# Landscape of immune-related signatures induced by targeting of different epigenetic regulators in melanoma: implications for immunotherapy

**DOI:** 10.1101/2022.04.13.488140

**Authors:** Andrea Anichini, Alessandra Molla, Gabriella Nicolini, Valentina E. Perotti, Francesco Sgambelluri, Alessia Covre, Carolina Fazio, Maria Fortunata Lofiego, Anna Maria di Giacomo, Sandra Coral, Antonella Manca, Maria Cristina Sini, Marina Pisano, Teresa Noviello, Francesca Caruso, Silvia Brich, Giancarlo Pruneri, Andrea Maurichi, Mario Santinami, Michele Ceccarelli, Giuseppe Palmieri, Michele Maio, Roberta Mortarini, the EPigenetic Immune-oncology Consortium AIRC (EPICA) investigators

## Abstract

**Background:** Innovative cancer immunotherapy approaches aim at combining immune checkpoint inhibitors with other immunomodulatory agents. Epigenetic regulators can control immune-related genes, therefore targeting them with specific inhibitors may be a potential way forward. Here we identified immune-related signatures induced by four classes of epigenetic drugs in human melanoma cells to define the most promising agent and to understand its biological activity in-vitro, in-vivo and in clinical samples.

**Methods:** Human melanoma cell lines were characterized for mutational and differentiation profile and treated with inhibitors of DNA methyltransferases (guadecitabine), histone deacetylases (givinostat), bromodomain and extraterminal domain proteins (JQ1 and OTX-015) and enhancer of zeste homolog 2 (GSK126). Drug-specific gene signatures were identified by Clariom S and Nanostring platforms. Modulation of 14 proteins was determined by quantitative western blot. Ingenuity Pathway Analysis (IPA) identified Upstream Regulator (UR) molecules explaining changes in gene expression and biological activity of drugs. Gene set enrichment and IPA were used to test modulation of guadecitabine-specific gene and UR signatures, respectively, in on-treatment tumor biopsies from melanoma patients enrolled in the Phase Ib NIBIT-M4 Guadecitabine + Ipilimumab Trial.

**Results:** Drug-specific gene and UR signatures were identified for each of the four inhibitors. Immune-related genes were frequently upregulated by guadecitabine, to a lesser extent by givinostat, but downregulated by JQ1 and OTX-015. GSK126 was the least active drug. Treatment of melanoma cells with combination of two epigenetic drugs revealed a dominant effect of guadecitabine and JQ1 on immune-related gene modulation. Drug-specific modulatory profiles were confirmed at the protein level. The guadecitabine-specific UR signature was characterized by activated molecules of the TLR, NF-kB, and IFN innate immunity pathways and was induced in drug-treated melanoma, mesothelioma, hepatocarcinoma cell lines and human melanoma xenografts. Most of the guadecitabine-specific signature genes (n>160) were upregulated in on-treatment tumor biopsies from NIBIT-M4 trial. Progressive activation of guadecitabine UR signature molecules was observed in on-treatment tumor biopsies from responding compared to non-responding patients.

**Conclusions:** Guadecitabine was the most promising immunomodulatory agent among those investigated. This DNA methyltransferases inhibitor emerged as a strong inducer of innate immunity pathways, supporting the rationale for its use in combinatorial immunotherapy approaches.

## Supplementary Table S4 for "Landscape of immune-related signatures induced by targeting of different epigenetic regulators in melanoma: implications for immunotherapy"

### Sheet: 1-Cancer testis genes
		Supplementary Table S4. Modulation of immune-related genes belonging to 21 functional classes by epigenetic drugs. Ten melanoma cell lines were treated with the indicated drugs and then gene modulation was evaluated by the Nanostring Cancer immune panel. The 731 genes were grouped into the indicated functional classes (sheets 1 to 21 of this file). Extent of modulation is shown as Log2(Treated/Control ratio). In each sheet genes were ranked according to modulation by guadecitabine/decitabine.Cell lines BNV13 and GRD43 were treated with decitabine, the active metabolite of guadecitabine.
		1-CANCER TESTIS GENES
		GUADECITABINE											GIVINOSTAT											JQ1											GSK-126											ABEMACICLIB
	Gene symbol	VRG100	BRM17	FRN39	CST30	BNV13	MNT59	GRD43	GML41	CPN20	SLN91		VRG100	BRM17	FRN39	CST30	BNV13	MNT59	GRD43	GML41	CPN20	SLN91		VRG100	BRM17	FRN39	CST30	BNV13	MNT59	GRD43	GML41	CPN20	SLN91		VRG100	BRM17	FRN39	CST30	BNV13	MNT59	GRD43	GML41	CPN20	SLN91		VRG100	BRM17	CST30	MNT59	GML41	CPN20	SLN91
	SSX1	2.79664	2.67065	3.03202	1.61567	3.02189	5.68583	3.93233	2.12782	5.65234	4.03379		-1.32301	0.308018	-0.0175443	-1.33934	0.198851	-0.0676586	0.191891	0.289835	-0.45707	-0.107448		-0.262867	0.126167	-0.139762	-1.36725	1.88858	0.0633696	0.175891	0.0504309	-0.485508	-1.31641		0.88878	1.2188	1.583	-1.41556	2.2895	-0.047856	0.11493	-0.14842	-0.524729	0.689118		-1.11125	0.605068	-1.26	0.664709	0.106222	-0.524729	-1.31641
	MAGEB2	2.26414	1.53887	3.91428	-0.0194181	2.71668	4.2417	3.88684	0.180884	5.17709	0.663998		-0.0727594	-0.14436	-0.0175443	0.046957	0.198851	1.07816	0.191891	0.289835	-0.45707	0.333492		-0.131028	-1.27469	-0.139762	0.0190482	0.0198026	1.31425	0.175891	0.0504309	-0.485508	0.410951		0.0595921	-0.516293	-0.139762	0.885038	0	-1.42926	0.11493	-0.14842	-0.524729	0.0827192		0.138999	-0.343753	0.126294	0.531178	0.106222	-0.524729	0.233602
	SSX4	1.51763	2.8257	1.239	-0.0194181	0.076961	3.80687	2.0714	1.79176	4.70948	4.22404		-0.0727594	0.0531098	-0.0175443	0.046957	0.198851	-0.0676586	0.191891	0.289835	-0.45707	-0.398776		-0.131028	-0.0953102	-0.139762	0.0190482	0.0198026	0.0633696	0.175891	0.0504309	-0.485508	-0.398776		0.0595921	0.119801	-0.139762	-0.0292704	0	-0.047856	0.11493	-0.14842	-0.524729	1.50184		0.138999	-0.0953102	0.126294	-0.0284379	0.106222	-0.524729	-0.398776
	CTCFL	1.83085	-0.310094	4.35369	1.22293	0.081256	5.17404	1.794	2.59204	3.49901	1.31212		-0.775739	-2.55227	1.08107	1.13242	0.458097	1.93382	0.493616	1.7609	2.02394	-0.0712001		-3.52058	-1.86344	1.46968	-1.95261	-1.92181	0.0633696	-0.334294	1.34765	-0.485508	-2.84316		0.029341	-2.48558	-0.139762	0.133632	0.125248	1.5655	-2.18701	-1.28594	0.722304	0.643906		-3.67582	-2.37139	-0.0861857	1.91747	0.801287	-0.524729	-1.943
	CT45A1	2.2131	0.733262	3.51051	2.86257	1.30529	4.10063	2.08805	-1.9551	3.70269	0.632903		0.363531	0.411648	-0.935573	2.4897	-1.40658	0.667313	-2.00462	-1.44093	3.06571	-0.232782		0.991769	0.755357	1.8856	1.48611	-0.673266	0.929706	-0.634327	-0.0333996	3.40808	-0.311097		-0.255667	0.46388	1.35812	1.22019	0.461433	0.33452	-2.08158	-0.567008	2.89201	0.123586		-1.56255	0.629538	1.42865	0.840191	-0.732869	3.0745	-0.43388
	CTAG1B	0.244345	2.99734	2.84781	0.908565	1.1811	6.22339	2.10103	0.180884	1.23885	-0.288662		0.816573	-1.45299	-0.935573	1.06168	-0.486555	-0.0676586	-1.41626	0.289835	0.394503	0.0241423		0.63597	0.334454	-1.05779	-1.00429	-1.76694	0.0633696	-1.43226	0.0504309	-1.01456	-0.296786		-0.16356	-0.466783	-1.05779	0.264979	1.29103	-0.047856	-1.49323	-0.14842	-1.19497	-0.0453042		-0.369472	-1.2721	-0.489029	-0.0284379	0.106222	-1.03786	0.0562631
	MAGEC2	0.610549	1.09253	3.63804	0.0219625	3.636	1.67965	1.44199	2.89466	0.996314	0.0850812		0.335746	1.84343	0.675603	0.0137725	2.74504	1.33121	-0.120047	0.366099	0.955818	0.0412524		-0.049774	1.08026	-0.139762	-0.0181795	1.17272	0.127817	-0.411074	-0.0285548	0.239611	0.0309821		0.36915	2.26271	0.486176	0.0329972	2.25883	0.295623	-0.232066	-0.350388	0.37811	0.136116		-0.085823	1.33261	0.0579583	1.21184	0.144507	0.0413598	0.296824
	DDX43	0.164938	4.05305	1.02234	0.0560647	1.17557	3.53251	0.728767	1.28189	-0.132784	1.487		-0.0671835	0.0531098	0.0609173	-0.106034	0.198851	-2.01357	-0.0239955	0.289835	-0.415518	-1.78675		-0.10367	-0.0953102	0.244251	0.680258	0.0198026	-0.498442	-1.16701	2.3979	0.288603	-1.63833		0.00681187	0.119801	0.375475	-0.0462729	1.08519	-0.380414	0.00222903	-0.14842	-0.142964	-1.78675		0.0342478	-0.0953102	-0.055805	-0.588054	0.106222	-0.181852	-1.78675
	MAGEC1	0.00873368	-1.51523	0.785729	2.05052	3.21286	1.54521	1.25415	1.94071	2.57196	0.326505		0.332706	-1.45299	-0.338367	-0.913183	0.896088	1.78308	0.229707	0.858803	3.18595	0.441485		0.294239	-1.60141	-1.84688	1.01607	0.425268	0.785022	-0.710564	0.531224	1.87147	0.139956		1.1582	-1.38629	-1.22094	-0.33976	0	0.389362	-0.684411	-2.82078	1.21488	-0.0351203		0.138999	0.76603	0.00508045	0.790904	-0.368917	1.23384	0.706457
	MAGEA1	0.00873368	-0.00913248	1.46366	2.8439	-1.01831	3.72828	1.60867	0.180884	0.758979	1.29974		-0.0727594	0.0531098	-0.0175443	3.20415	-0.896423	-0.0676586	0.724735	0.289835	-0.45707	1.15558		2.24108	-0.0953102	-0.139762	4.04541	-0.670006	0.0633696	-1.43226	1.55086	-0.485508	0.402669		0.0595921	0.119801	1.17665	2.88502	1.08853	-0.047856	-1.49323	-0.14842	-0.524729	0.555059		0.138999	-0.0953102	1.92087	1.07017	0.106222	-0.195425	0.410478
	PASD1	0.930228	-0.00913248	1.239	-0.0194181	0.076961	3.23776	2.32289	1.56838	-0.524729	1.5063		-0.0727594	0.0531098	-0.0175443	1.75254	0.198851	-0.0676586	0.191891	-0.11563	-0.45707	0		-0.131028	-0.0953102	-0.139762	0.712195	0.0198026	0.0633696	0.175891	1.89193	-0.485508	0		0.0595921	0.119801	-0.139762	-0.0292704	0	-0.047856	0.11493	-0.553885	-0.524729	0		0.138999	0.233994	0.126294	0.664709	1.89798	-0.524729	0
	MAGEA3	0.214368	2.12699	3.98877	-0.0224013	0.386541	0.0637874	0.240386	2.65254	-0.10291	0.0764337		0.287281	0.682417	-0.425904	-0.0647828	0.466106	-0.0656707	0.190204	0.971243	0.0763333	-0.0431508		0.311923	0.357742	-0.548121	-0.173204	0.203001	-0.06385	-0.154361	0.584376	-0.173513	-0.0626743		0.100347	0.505904	-0.548121	0.0696486	0.0341405	-0.0724687	0.197359	0.0889593	0.200773	0.0715589		0.0122321	-0.0616257	0.182329	-0.00370122	0.0751023	0.348632	0.174088
	MAGEA12	1.5038	0.346782	2.08449	2.72269	0.162726	0.102631	0.544789	0.567799	0.0460645	-0.102228		1.78038	-0.914565	-0.425904	0.046957	0.403051	0.114035	0.0151833	0.855302	0.153277	-0.00185663		1.99551	-1.61203	-0.548121	0.0190482	-0.0338433	0.227516	-0.110928	-0.29921	0.0305817	-0.277294		0.889696	-0.0912597	1.17465	0.372889	-0.0367577	-0.0369439	-0.06118	-0.00667729	0.075936	0.0182273		0.196962	-0.0818434	2.07583	0.147139	-0.456	0.107052	0.0765488
	TMEFF2	0.732448	2.39043	1.0553	-0.447732	-0.611174	-0.974793	1.56212	1.064	0.738385	0.856305		0.400612	1.99779	0.960391	0.715984	-0.489284	0.59737	2.09615	2.39579	1.6059	0.401804		0.828283	2.42882	1.06132	-0.201955	2.29906	-0.750275	0.647177	0.0663606	-1.70478	0.315015		0.350736	0.119801	1.78013	-2.33089	1.60137	-0.162488	0.64852	-0.337814	0.436519	-0.323644		0.509204	0.746257	-0.0927149	-0.146139	0.17447	-0.613303	0.0918717
	PRAME	0.559593	0.116327	0.154307	-0.0475282	0.0945279	-0.153237	4.60305	-0.09104	-0.190266	-0.0397642		0.718381	0.160839	0.0632212	0.125121	0.0115614	0.0413522	0.191891	-0.0285861	0.0777612	0.220412		-2.13708	-1.02756	-0.0927363	-0.0475852	-0.243272	0.0752531	0.175891	-0.00425034	0.00815522	-0.0123568		0.178328	0.180987	-0.0480767	0.0429992	-0.0212317	0.0493888	0.11493	0.0260415	0.0906834	0.133715		0.114028	-0.32776	0.203092	0.0888172	0.118893	0.142233	0.386701
	GAGE1	0.295174	-1.1325	0.106088	-0.125878	2.02287	0.912048	0.197881	0.698314	0.824254	-0.765829		-0.672922	-0.379036	-2.06776	-0.255414	0.198851	-0.347995	-0.36154	-0.345746	-0.570482	0.235031		-0.650919	-0.892741	0.483137	-0.62839	1.72098	2.14036	-0.346645	0.675408	-3.16027	-1.27149		-0.375829	0.208957	0.0918959	-0.335292	0	-2.75653	-3.18019	-1.63327	-0.939812	-0.2666		0.262539	-0.323316	-0.0706496	0.559082	-2.10778	-0.0378188	-0.170434
	SPACA3	0.00873368	-0.00913248	-1.05779	0.122158	0.774116	1.62796	0.349674	0.394603	-0.524729	0.65752		-0.0727594	0.0531098	-0.935573	0.48647	-0.709342	-0.0676586	0.365378	-1.26704	-0.45707	0.955511		-0.131028	-0.0953102	-1.05779	-2.28257	-0.335669	0.0633696	0.736308	-0.454517	0.207639	0		0.0595921	0.119801	-1.05779	-0.462907	0.172907	-0.047856	-0.09059	-0.614845	-0.524729	0		0.138999	0.746257	0.0247161	-0.0284379	-0.334981	-0.524729	0
	PNMA1	0.0118669	0.282491	0.406847	0.204277	-0.0223524	0.474998	0.210761	0.0565862	0.75502	-0.0392483		-0.107377	0.0708942	0.0488774	-0.0893478	0.116035	-0.0132715	-0.0981351	-0.0948433	0.590567	-0.0224083		0.559608	0.714032	0.76767	0.514156	0.397593	0.893529	0.799247	0.82367	1.52113	0.449615		0.0119216	-0.0945343	0.0307086	0.105955	-0.0707506	-0.0355795	-0.0631747	-0.0576004	0.469154	-0.0738904		0.174767	0.115792	0.212011	0.132964	-0.0511846	0.685659	0.17439
	ROPN1	-0.730888	-0.140315	-0.24758	0.366429	-0.0363676	1.06051	-1.05137	0.180884	-0.770604	2.92745		-1.07121	0.207363	-1.68948	0.388689	0.649228	0.560417	-1.11855	0.289835	-0.497894	3.01798		-1.26113	0.0415824	-0.201289	-0.554667	-0.160682	1.44791	-2.38807	0.0504309	-0.914084	2.09802		-2.18893	-0.0974797	0.00782528	0.0572586	0.0967296	0.543193	-2.44903	1.31252	-1.05716	1.08856		-1.7066	0.0835408	0.0657404	0.153884	0.106222	-0.846728	1.87947
	TPTE	-0.400913	-0.00913248	-0.266486	-0.000303086	-0.374633	-0.00697927	0.686307	0.279446	1.45049	0.0148863		0.403116	0.0531098	-0.225395	-0.0780969	0.138334	-0.0540758	-1.88675	0.3876	1.71969	0.0256611		-2.52697	1.96648	-0.666513	0.275583	-0.222641	-0.158923	-0.804137	-0.127793	-0.637303	-0.0864562		0.350635	0.119801	0.0190967	0.0790235	0.145888	0.0921103	-1.96371	-0.180803	-0.531304	0.184026		0.389347	0.746257	0.148848	0.145353	0.0450795	-1.77834	-0.757301
	CTAGE1	0.00873368	1.37945	-0.139762	-0.0194181	1.46326	-0.760806	-0.566853	0.180884	-0.524729	0.254642		-0.0727594	0.0531098	-0.0175443	0.046957	0.198851	-0.760806	-0.501256	1.54536	-0.45707	0		-0.131028	1.84055	-0.139762	0.0190482	1.5217	-0.629778	-0.517257	1.91844	-0.485508	0		0.0595921	0.119801	-0.139762	-0.0292704	1.59737	-0.741003	-0.578217	-0.14842	-0.524729	0		0.138999	-0.0953102	0.126294	-0.721585	0.106222	-0.524729	0
	SPA17	0.149484	0.121886	0.193177	-0.0397541	0.230912	-0.123411	-0.113805	-0.0446536	0.492128	0.0349938		0.472439	0.524649	-0.020161	0.0614397	0.2075	0.000598173	-0.0283649	-0.120731	0.320605	-0.191083		0.11942	-0.487092	0.339723	-0.132266	-0.51906	-0.180821	-0.847111	-0.310653	-0.0905526	-0.781323		-0.0181776	0.217618	0.161984	-0.0786108	0.0476771	0.0923421	0.591551	-0.034389	0.103102	0.110746		-0.376928	0.316214	-0.265631	-0.520276	-0.213682	-0.268581	-0.617902
	MAGEA4	0.00873368	1.60214	-0.139762	-0.0194181	0.076961	-0.0676586	0.126294	0.180884	-0.524729	-0.588744		-0.0727594	0.0531098	-0.0175443	0.046957	0.198851	-0.0676586	0.191891	0.289835	-0.45707	-0.392157		-0.131028	-0.0953102	-0.139762	0.0190482	0.0198026	0.0633696	0.175891	0.0504309	-0.485508	-1.68391		0.0595921	2.26271	-0.139762	-0.0292704	0	-0.047856	0.11493	-0.14842	-0.524729	-1.03288		0.138999	1.08334	0.126294	-0.0284379	0.106222	-0.524729	-0.600886
	SYCP1	0.971543	-0.589821	-0.889786	0.386773	1.37958	-0.474747	-0.972594	1.08435	-0.387879	-0.147475		0.654865	0.3574	0.0261026	-1.23214	0.716289	-0.649291	0.159756	1.39258	-0.780745	0.183109		0.42407	0.21586	-0.703114	-2.17818	1.06229	-0.45003	-2.5313	1.0384	0.00856536	-1.0892		-0.00588583	0.0370413	0.327578	-2.22649	1.53084	-0.961507	-2.59227	0.379909	0.270602	-0.6402		-0.957626	0.163643	-0.680408	-0.339216	0.800697	-1.05444	-1.64065
	BAGE	2.53828	-1.26449	-0.525979	0.264951	-1.99747	0.346428	-0.333035	0.424984	0.826573	0		1.94089	-0.5091	-1.27431	0.139295	-1.87558	-0.0413085	0.0522887	1.43244	0.483427	1.57485		1.90498	1.80931	-0.702612	0.196221	1.59323	1.40442	-0.282967	1.04025	0.460243	0.14842		2.13903	-0.730091	-1.46304	0.127315	-0.296093	0.303126	-2.82883	-1.74125	-1.77834	0		1.64223	0.82522	0.482686	0.124934	-0.616128	-1.77834	0
	SPANXB1	1.71743	-0.00913248	-0.139762	1.23334	-0.611174	-0.317787	-0.97125	0.180884	-1.77834	0		1.1773	0.0531098	-0.0175443	0.046957	-1.18243	0.669288	0.311722	0.289835	-1.02221	1.20896		1.21184	-0.0953102	-0.139762	0.0190482	0.140417	0.0123786	-2.30795	0.0504309	-1.73912	1.45161		0.0595921	0.119801	-0.139762	-0.0292704	0.397055	-0.0445731	-1.96154	-0.14842	-1.77834	0		0.138999	-0.0953102	0.126294	-0.588499	0.106222	-1.77834	1.40854
	SEMG1	0.00873368	-0.470004	-0.139762	-0.487314	0.076961	-0.0676586	-0.566853	0.180884	-0.524729	0.65752		-0.0727594	-2.20105	-0.0175443	-0.731566	0.198851	1.62428	1.20397	0.289835	-0.45707	0		-0.131028	-1.1739	-0.139762	-1.36644	1.26976	0.0633696	-0.517257	3.01706	-0.485508	0		0.0595921	0.219319	1.86979	-1.26486	0	-0.047856	-0.578217	-0.14842	-0.524729	0		0.138999	-2.02016	0.0431609	0.664709	0.106222	-0.524729	0
	SPO11	0.00873368	-0.00913248	-0.139762	-0.0194181	-2.22061	-0.0676586	0.126294	0.180884	-0.524729	0.254642		-0.0727594	0.0531098	-0.0175443	0.046957	-2.09872	-0.0676586	0.191891	0.289835	-0.45707	0		-0.131028	-0.0953102	-0.139762	0.0190482	-2.27777	1.67105	0.175891	0.963438	-0.485508	0		0.0595921	0.119801	-0.139762	-0.0292704	-0.23071	-0.047856	0.11493	-0.14842	-0.524729	0		0.138999	-0.0953102	0.126294	0.664709	0.106222	-0.524729	0
	TTK	0.216992	0.083534	-1.07913	-0.148281	-0.38714	-0.575708	-0.370556	-0.185315	-0.104593	-0.153184		-0.01949	0.118729	-0.124692	-0.493342	-1.98585	-0.077229	-0.892648	-2.14114	-0.626783	-0.355349		-0.304111	-0.520438	-0.0733264	0.957082	-2.76259	-0.221503	-0.849599	-0.462604	-1.14441	-0.290553		-0.0181591	-0.0849216	-0.0716965	0.0330492	0.189793	-0.0715332	1.02186	0.111141	0.121634	0.182189		-0.986943	0.272667	-1.72196	-1.19676	-0.451442	-0.666889	-1.48223
	PBK	0.153298	0.104593	-0.950041	0.0130969	-0.261413	-0.651239	-0.677162	-0.34736	-0.290165	-0.150807		-0.0242774	0.0124879	-0.127624	-0.498746	-2.09687	-0.0213575	-1.32953	-2.3579	-0.784649	-0.426796		-0.42549	-0.765443	-0.624095	0.448182	-2.94145	-0.317202	-1.25721	-0.990311	-1.85978	-0.674484		0.00234441	-0.0750261	-0.131967	-0.014843	0.18674	-0.0568876	1.28246	0.0397141	0.0533519	0.181269		-1.7526	0.387271	-3.12907	-1.93637	-0.906406	-1.37538	-1.75166
	PRM1	0.00873368	1.73308	-1.64673	-1.40571	-0.611174	-1.45395	0.126294	0.180884	-0.524729	-0.398776		-0.0727594	0.742431	0.0831504	-1.33934	-0.489284	-0.549735	0.599118	0.289835	-0.45707	-0.285447		-0.131028	1.17346	-1.64673	-1.36725	-0.668332	0.467372	0.175891	0.450416	-0.485508	-0.398776		0.0595921	-0.216044	-0.105575	-1.41556	-0.688135	-1.43415	0.11493	-0.14842	-0.524729	-0.398776		0.138999	0.0772489	-1.26	-0.0284379	0.106222	-0.524729	1.48069
		Log2(Treated/Ctrl)
		-4															4
		-4	-3.5	-3	-2.5	-2	-1.5	-1	-0.5	0	0.5	1	1.5	2	2.5	3	3.5	4

### Sheet: 2-Adhesion molecules
			Supplementary Table S4. Modulation of immune-related genes belonging to 21 functional classes by epigenetic drugs. Ten melanoma cell lines were treated with the indicated drugs and then gene modulation was evaluated by the Nanostring Cancer immune panel. The 731 genes were grouped into the indicated functional classes (sheets 1 to 21 of this file). Extent of modulation is shown as Log2(Treated/Control ratio). In each sheet genes were ranked according to modulation by guadecitabine / decitabine. Cell lines BNV13 and GRD43 were treated with decitabine, the active metabolite of guadecitabine.
			2-ADHESION MOLECULES
			GUADECITABINE											GIVINOSTAT											JQ1											GSK-126											ABEMACICLIB
		Gene symbol	VRG100	BRM17	FRN39	CST30	BNV13	MNT59	GRD43	GML41	CPN20	SLN91		VRG100	BRM17	FRN39	CST30	BNV13	MNT59	GRD43	GML41	CPN20	SLN91		VRG100	BRM17	FRN39	CST30	BNV13	MNT59	GRD43	GML41	CPN20	SLN91		VRG100	BRM17	FRN39	CST30	BNV13	MNT59	GRD43	GML41	CPN20	SLN91		VRG100	BRM17	CST30	MNT59	GML41	CPN20	SLN91
		PECAM1	2.24	5.9327	2.38998	0.540198	1.01616	3.01471	1.89121	1.01183	5.33859	2.10593		-1.09451	2.13147	-1.52452	1.05939	-0.398639	1.7902	-0.107444	-0.960462	-0.173165	-0.398776		-1.94505	1.08026	-1.64673	1.96563	0.780539	2.25864	-1.09631	0.300562	-0.196882	2.3179		-0.3584	1.82748	-1.64673	-0.722418	0.589308	0.650181	-0.750441	-1.03407	0.317139	0		-0.241794	1.53393	1.63319	2.16879	-1.14407	0.0335949	0.501385
		ITGB4	1.58339	1.15462	2.23018	-0.0194181	1.46326	1.01499	2.76495	0.180884	3.35806	2.7325		0.525705	-0.388668	0.460487	0.046957	2.76758	-1.45395	1.89712	0.289835	2.05671	1.23538		-1.39979	-1.12691	-1.91727	0.0190482	3.36695	0.467372	0.175891	0.0504309	-2.50081	-2.00956		0.0922764	-0.264872	0.27429	-0.0292704	1.59737	-1.43415	0.11493	-0.14842	-2.54003	0.0909135		0.149852	-1.85637	0.126294	-1.41473	0.106222	-2.54003	-0.824765
		SELPLG	-0.0274144	0.0573693	2.2428	-0.0194181	3.33541	3.68654	1.91711	0.180884	0.735428	0.673466		-0.46136	-0.0739458	1.22173	0.046957	2.14827	0.324383	0.191891	0.289835	0.562037	0.618571		-2.78883	-0.441317	0.88601	1.40534	2.61958	1.44747	0.175891	0.0504309	0.964958	-0.855451		-0.076176	-0.345709	0.908631	-0.0292704	2.87751	-0.047856	0.11493	1.82288	0.225916	-0.456694		0.42638	0.108603	1.92087	1.91747	0.106222	0.656494	1.27768
		ITGB2	1.71743	0.9871	1.73518	1.85389	0.076961	-0.0676586	1.7346	0.180884	1.45074	2.17847		1.42922	0.142125	-1.27155	0.046957	0.198851	-0.0676586	0.191891	0.289835	0.638422	-0.981945		-0.131028	-0.776707	-1.39377	0.0190482	0.0198026	0.0633696	0.175891	0.0504309	-0.485508	-1.09527		0.0595921	0.656498	-1.39377	-0.0292704	0	-0.047856	0.11493	-0.14842	-0.524729	-1.09527		0.138999	-0.662606	0.126294	-0.0284379	0.106222	-0.524729	-0.600577
		ITGB3	0.605403	0.632052	1.2048	0.0549521	-0.106471	3.60927	0.358062	1.25569	0.855499	3.02578		0.588048	0.282368	0.305145	0.336767	0.711688	1.66753	0.507271	2.77375	0.71796	0		0.0698855	-0.14084	0.550105	1.44	0.885197	1.85293	-0.355553	0.893576	0.551354	0		0.0406496	-0.00711532	0.199567	0.113073	0.00171147	0.872349	-0.346339	0.075375	-0.0116536	0		0.603064	-0.453508	0.152805	-0.721585	0.376667	-0.824808	0
		ICAM2	1.14858	0.163352	2.38998	0.616615	-0.403921	2.42058	0.21769	0.204285	2.86844	1.39297		2.1138	0.499289	-0.425904	0.49771	-2.36147	-1.45395	-0.835755	-0.0421153	-0.45707	-0.185899		-0.85349	0.14444	1.39636	-0.0261366	-0.29233	0.467372	-0.159665	0.199388	1.12585	-0.658056		-0.579488	-0.123498	1.68511	0.0753565	0.0657935	0.648961	-1.6751	-0.232261	0.0291566	-0.806476		-0.857847	-1.07536	0.472951	0.664709	-0.38264	-0.195425	0.784798
		ITGA2B	2.93049	1.15153	-0.916794	2.72269	1.03719	-0.331742	0.637623	0.874031	1.45039	0.734683		2.89572	1.21155	-0.0959893	2.72142	-1.40658	0.215065	1.12673	2.16412	1.26117	1.79455		2.08709	-0.177983	-2.98997	1.96631	-1.58563	-1.80915	-2.30795	2.18663	1.64337	0.156698		2.25682	1.07416	0.0976619	1.67277	0.68407	0.162734	-0.0161729	2.48203	1.88499	1.4991		0.138999	1.43491	1.22773	-2.59411	1.20483	0.352885	0.315202
		ITGAX	3.12469	-0.00913248	2.49285	0.135316	-0.0389535	1.26734	0.307897	1.23461	0.593641	1.17211		3.32143	1.4394	-0.0175443	0.760241	0.821602	0.970689	0.903363	4.29195	-0.162045	0.426257		0.302281	1.53	-0.139762	-1.62702	0.0372856	-2.33453	-0.834887	0.810656	-2.41094	-3.0032		-0.340008	0.119801	0.889857	-0.0208105	-0.0832736	-1.74771	-0.0181639	-1.03407	-0.075664	1.34423		0.991071	1.70144	-0.00271304	-0.816895	2.07511	-1.00205	0.646674
		THBS1	-1.71703	0.194886	2.23113	1.08445	0.108267	1.44553	0.194259	0.365953	2.7892	0.386426		-0.136509	0.346146	0.595494	1.2158	1.07728	0.063414	0.132062	1.81975	2.46	0.141385		-0.778511	-0.377837	0.258299	0.851443	-0.146572	0.427619	0.828535	0.283646	1.47181	-0.472343		0.0987754	0.215401	0.135292	-0.466773	0.121504	-0.269654	-0.251312	-0.953213	0.328727	-0.288307		1.00442	-0.862691	-0.435199	0.577962	-1.90753	0.277385	0.253823
		EPCAM	0.206965	0.684015	0.115718	-0.894887	0.735884	1.12737	1.3051	-0.359464	2.35143	1.75608		-0.492822	0.0531098	0.312493	0.506972	1.38009	0.194706	-0.382084	-0.306616	-1.32706	0.575603		-1.67365	1.69811	-3.21004	-1.77271	-0.67174	-1.23884	-1.90275	0.225036	0.875624	-1.65441		0.0586919	1.37487	0.409492	0.52704	0.471259	0.553895	-0.710131	-2.52295	-0.516654	0.127298		-0.0913257	0.746257	0.129115	-0.346892	-1.02351	-2.77633	-0.469621
		ITGAM	1.88387	-0.00913248	2.05077	2.34246	0.945268	-1.16627	0.159392	0.482971	0.315839	0		-0.0727594	0.0531098	-0.0175443	0.848797	-0.449012	-0.262053	-2.80122	-2.77661	-1.37788	0		-0.131028	-0.0953102	-0.139762	-0.0744445	-0.0352242	0.909414	-2.12584	-3.01602	-0.7071	1.00063		0.0595921	0.119801	-0.139762	0.173093	0.0630954	-1.14647	-2.36798	-0.0198749	0.0293061	0		0.138999	0.746257	-1.16929	-0.0284379	-0.0694233	-1.45013	0
		ITGA1	0.215007	0.343133	1.84077	0.314725	0.0384526	2.18468	0.3717	0.337884	0.474738	0.747277		0.156956	-0.0161078	0.483545	1.10962	1.48123	0.663474	0.640144	1.59249	-0.00818254	0.818979		-1.39139	0.121287	0.885893	-0.428822	0.294973	-0.313441	0.0497066	0.0172272	-0.782146	-0.0067211		0.00982992	0.0251999	0.137276	-0.0158168	0.079391	0.036022	-0.164703	-0.00182104	-0.481451	-0.179837		-0.12998	-0.379598	-0.642975	-0.653258	0.0435468	-0.63825	-0.0621809
		FN1	0.465146	0.179048	1.65133	0.429342	-0.229442	0.602288	0.183129	0.528192	1.32391	0.471695		0.0250675	0.335371	0.255412	0.828963	0.991316	1.05742	0.141657	1.64245	1.93757	0.741348		-0.774851	-0.981416	0.92834	-0.998603	-0.260709	-0.606837	-0.455851	-0.477566	-0.152259	-0.64014		-0.161021	0.222142	-0.0159182	-0.170143	-0.0686941	0.021027	-0.486123	-0.123143	0.110517	0.0602854		0.244257	-1.02917	-0.704397	-0.0485775	0.217743	-0.334359	-0.627936
		CLEC5A	0.00873368	-0.279691	2.68696	2.952	-0.29272	0.241663	-1.09786	1.28189	-0.494989	0.342399		-0.0727594	-0.866606	-0.0175443	0.046957	-2.56873	-1.45395	-1.38705	0.289835	0.365816	-0.27414		-0.131028	0.258833	2.90381	2.85337	0.925793	0.754321	-0.459344	2.48921	0.748222	1.05562		0.0595921	-0.224133	-0.139762	2.10671	-0.583775	-1.43415	-0.844409	-0.14842	-0.37577	-0.646307		0.138999	-1.98422	1.73912	-1.41473	0.106222	0.203688	0.885352
		CDH1	-0.151673	1.93809	0.0424667	0.296354	-0.122596	-0.829863	0.522405	-0.141009	1.79896	1.43449		-0.0715091	0.0531098	0.0479264	0.114925	0.274775	0.0490204	0.605916	0.357927	2.17776	1.26305		-2.00013	-0.0953102	-3.56171	-2.03464	-2.41035	-1.80841	-2.29115	-1.78487	-0.601547	-5.3134		-1.80951	0.119801	0.132341	0.0168954	-0.0641792	0.195844	0.284158	0.00991753	0.0284993	0.783165		-1.32718	-0.0953102	-0.381686	0.575956	-0.0328049	0.0335949	0.300345
		ITGA5	0.279128	0.780356	0.733738	0.154919	0.012025	1.42234	0.183147	0.749683	0.244621	0.0289379		0.296175	0.642529	0.0525888	0.472561	0.390729	0.318681	0.966417	0.997371	-0.325207	0.084125		-0.0639867	0.188794	-0.213144	-0.331429	0.129127	-1.07647	-0.341699	-0.567238	-0.853845	-1.98238		-0.145167	0.143598	0.220762	0.0355627	0.0836177	0.0774337	-0.583955	0.068715	-0.108685	0.070312		0.923061	-0.625596	-0.0797677	-0.0754418	0.214582	-0.402746	-0.545206
		SIGLEC1	1.62809	-0.414598	2.5616	-0.712565	0.076961	0.531178	-1.95235	0.180884	1.16217	1.5063		-0.472359	1.03394	-0.0175443	-0.64619	0.198851	-0.0676586	-1.88675	0.289835	-0.864505	0		-0.530628	-0.500775	-0.139762	0.937224	0.0198026	0.756517	-1.90275	0.0504309	-0.892943	0		-0.340008	1.73139	2.27615	-0.722418	1.37372	0.650181	-1.96371	-0.14842	-0.932164	0		-0.260601	0.340792	-0.566853	-0.0284379	0.106222	-0.932164	0
		ICAM4	0.966005	0.00674022	0.880753	-1.0203	-0.930084	1.0337	1.57415	0.180884	0.425318	1.08097		1.3061	-0.198998	-0.649047	-0.30864	1.65949	-2.84083	1.87611	3.91701	-1.11155	0.0372442		-2.80215	-1.5463	-0.213079	0.257071	1.50519	-0.408974	-1.2088	0.0504309	-1.53993	-1.19214		-0.126621	-1.01322	0.170694	0.121837	0.232777	-0.252316	-1.26976	-0.14842	-2.41396	-2.19277		0.580886	-1.11473	0.513004	-0.8557	0.106222	-0.519432	-0.447055
		CD9	0.526479	-0.171281	0.315336	0.399924	0.384325	0.660872	0.537121	0.108533	0.0668036	0.841425		1.9862	-0.238358	0.0296027	0.506296	1.22634	0.162524	0.65958	0.434613	-0.177377	0.427471		-1.03173	-0.2062	0.0581165	-0.748582	0.492673	-0.0130486	-0.266286	0.108196	-0.507595	0.253119		-0.0721184	-0.0243314	-0.0495209	-0.0815518	-0.164303	-0.0935952	0.340563	-0.00754483	-0.504924	0.268102		0.769261	-0.116309	-0.781958	-0.574598	-0.0644374	-0.918331	-0.402941
		ITGAL	0.930228	-0.414598	0.796769	-0.0194181	0.076961	-0.16472	0.126294	-1.31888	1.31741	1.95869		2.52853	-0.352355	-0.578402	0.046957	0.198851	-1.06191	-0.906721	-0.168218	1.33157	2.14593		1.90498	1.94678	-0.700619	0.0190482	0.0198026	-1.32292	0.463573	-0.111564	-0.485508	0		1.66903	-0.285664	-1.39377	-0.0292704	0.678034	-1.43415	0.522298	-2.74919	0.0291566	1.08856		0.138999	-0.171472	0.823669	-0.721585	-0.70279	-0.524729	2.10169
		THY1	1.33163	1.13507	0.69614	0.65127	0.440359	-0.0901511	0.194796	0.140391	-2.13113	0.81768		4.69399	-0.5091	1.10761	0.446178	1.73421	-0.395814	0.791306	2.44095	-3.06042	0.268067		0.203431	-1.35067	-0.623692	-0.406124	0.477467	-2.5023	-1.01286	0.0818806	-3.08885	-0.909116		-0.255667	1.54137	0.778369	0.154426	0.0582068	-2.61352	0.141489	0.17729	-3.12808	-0.0557804		0.879461	-0.5091	-0.11981	0.0449514	0.539033	-3.12808	-0.26451
		ICAM1	0.670539	1.22737	0.384515	0.119138	0.0728721	0.179282	0.0516349	0.220068	0.27384	-0.0357978		0.600259	0.682754	0.0213858	0.192973	0.96437	-0.0235124	0.719626	1.88834	-0.463937	0.0758206		-2.48695	1.55586	0.261148	0.00198418	1.34415	-0.356254	-0.477551	-1.16833	-1.30899	-0.701146		0.0996334	0.158531	-0.060056	-0.0792853	-0.0350204	0.0602447	-0.628775	-0.142499	-0.0935073	0.0381769		0.603506	-0.0957833	-0.0454734	-0.150976	0.521089	0.0780269	-0.0212917
		VCAM1	-0.278431	0.582323	0.952161	-0.0194181	0.076961	-0.0676586	-0.761062	0.180884	2.26213	0		-0.8939	1.10204	-0.0175443	0.046957	0.198851	-0.0676586	-0.499568	0.289835	-0.45707	0		-2.58781	0.838847	-0.139762	0.0190482	0.0198026	1.15905	-2.65657	0.0504309	-0.485508	0		0.279469	0.240405	0.486176	-0.0292704	2.38509	-0.047856	-2.71753	-0.14842	-0.524729	0		-2.77512	-1.03101	0.126294	-0.0284379	0.106222	-0.195425	0
		CEACAM8	-1.24152	-0.00913248	1.64531	0.540198	0.076961	-0.0676586	0.126294	0.0668152	-0.524729	2.12465		-0.072949	0.0531098	-0.0175443	-0.64619	0.198851	1.17072	0.191891	1.31624	-0.45707	1.20896		-1.38128	-0.0953102	0.553385	-0.674099	0.0198026	0.0633696	0.175891	1.70143	-0.485508	0		-1.19066	0.119801	-0.139762	-0.722418	0.678034	-0.047856	0.11493	-1.65058	-0.524729	0		-1.11125	-0.0953102	0.130522	-0.0284379	-1.39594	-0.524729	0
		ALCAM	0.225416	-0.346672	0.240736	0.150783	-0.194108	0.532685	0.646724	0.115632	0.894754	-0.0195817		0.200805	0.107459	0.320092	0.5729	1.18139	0.802775	1.81299	1.31143	1.68731	0.263029		0.0845292	0.601472	0.660021	0.648866	0.667602	0.471906	0.887345	-0.0122784	1.0309	-0.152211		-0.10566	-0.06253	-0.0311746	-0.0971017	-0.0802672	-0.111968	0.120254	-0.106149	0.440947	-0.178436		0.285958	-0.511139	-0.277768	0.264857	-0.0766317	0.552093	-0.0342975
		CEACAM1	0.365515	-0.183847	1.23764	0.137389	-0.0336061	-0.155083	0.251774	0.0818426	0.540944	-0.00939589		-0.435529	-0.926195	-0.35364	0.521663	0.970809	0.398469	1.23798	0.881954	-1.15751	-0.0278704		-6.01552	-1.70304	-1.80993	-0.250219	-1.939	-1.0108	-1.20152	-2.23238	-3.69125	-2.26561		-0.081555	-0.617989	-0.192918	-0.206705	-0.0760448	-0.288436	0.351189	-0.128599	-0.529576	-0.0501973		0.138592	-0.693936	-0.89466	-0.558798	-0.193247	-1.20685	-0.512909
		CLEC4A	1.41419	-0.428102	0.050455	0.12457	0.318515	0.089879	-0.21294	0.304199	-0.284326	0.763262		1.11853	-0.736306	0.401242	-0.0104501	0.495096	-0.264089	-0.0163673	0.434348	-0.196989	0.172545		1.68528	-0.653979	0.0834522	0.498492	-0.140734	-0.311704	-0.206227	0.345208	-0.00643917	0.239055		1.14582	0.0678903	0.27533	0.253312	0.20134	-0.0900923	-0.211498	-0.318762	-0.461131	0.212794		1.0289	-0.931558	0.384824	0.190179	0.535908	-0.320427	0.250293
		MCAM	-0.203616	0.155248	-0.218105	-0.00512987	-0.115179	2.66973	-0.175331	0.105233	0.180006	-0.320912		-0.303756	0.169817	-0.0103311	-0.204636	0.56231	0.988974	0.181373	0.725186	-0.139709	-0.0972056		-1.61019	0.806972	-0.84368	0.170261	0.282096	1.16003	-0.282987	-0.208864	-0.202544	-0.741418		-0.0630682	0.0429006	-0.00627112	-0.0175546	0.0844413	-0.737741	-0.0593602	-0.00431221	-0.321057	-0.0253371		0.717733	-0.372829	0.294282	-0.210759	0.0153718	-0.965425	0.24115
		ITGA4	0.00181534	-0.325524	0.0195998	0.0306686	-0.400144	0.705113	-0.18949	0.120781	-0.0789459	1.37957		-0.145732	0.347483	0.404677	0.125471	1.05328	1.40083	0.248691	1.26232	0.748883	-1.31641		-0.596812	-0.581804	0.52636	-0.46227	0.354675	0.715005	0.229482	-0.0319938	-0.840152	-0.315776		-0.153641	0.350314	0.0330079	-0.0625979	0.0266557	0.0646957	-0.0689432	-0.00101877	-0.538462	-0.917632		0.239298	-0.387708	0.294143	-0.150982	0.644538	-0.499489	0.429307
		CD97	0.491039	0.521243	-0.086497	0.0451277	-0.0367993	0.267041	-0.0127099	0.0365463	-0.010935	0.018594		0.268686	0.493798	0.0694786	0.185272	0.245036	0.377791	0.11173	0.298623	0.00669145	0.115122		-0.457562	-0.721171	-0.447826	-0.79791	-0.386628	-0.983506	-0.814643	-0.793332	-1.62678	-0.226078		-0.0571096	0.124789	0.0891619	-0.00682936	-0.0355548	-0.101603	-0.0904679	0.0200332	-0.30022	0.0205604		0.490758	-0.00205204	0.150606	0.395735	0.208077	-0.0246413	0.137228
		CD84	0.00873368	-0.00913248	-0.139762	1.48466	0.076961	-0.0676586	0.126294	0.180884	-0.524729	0		-0.0727594	0.0531098	-0.0175443	0.046957	0.198851	-0.0676586	0.191891	0.289835	-0.45707	0		-0.131028	-0.0953102	-0.139762	0.0190482	0.0198026	1.67105	0.175891	0.0504309	-0.485508	0		0.0595921	0.119801	0.889857	-0.0292704	0.678034	-0.047856	0.11493	-0.14842	-0.524729	0		0.138999	-0.0953102	0.126294	1.35786	0.106222	-0.524729	0
		SELE	2.02769	-0.00913248	-0.139762	-0.0194181	0.076961	-0.0676586	0.531759	-0.735407	-0.524729	-0.398776		-0.0727594	0.0531098	-0.0175443	0.046957	0.198851	-0.0676586	-0.501256	0.293698	0.638422	-0.398776		-0.131028	-0.0953102	-0.139762	0.0190482	0.425268	2.14062	-0.517257	1.27034	-0.485508	-0.398776		0.0595921	0.119801	-0.139762	-0.0292704	0	1.34333	-0.578217	-1.06471	-0.524729	-0.398776		0.138999	-0.0953102	2.07583	-0.0284379	-0.810069	-0.524729	-0.398776
		ITGA6	0.841037	-0.338575	0.119487	-0.11767	-0.413507	0.300061	0.0386611	-0.142523	0.425816	0.0133067		0.656213	-0.0214642	0.00766805	0.134279	0.306684	0.300001	-0.380864	0.454708	0.332804	0.0445754		0.616121	-0.158961	0.585906	0.44579	0.0918904	0.181052	0.603418	0.231473	0.690828	0.275987		-0.0310083	-0.0851104	-0.125538	-0.0643345	0.0325194	-0.0962388	-0.0377964	-0.0731563	0.0414963	-0.135478		0.652719	-0.00960304	-0.0116884	-0.477026	0.355141	0.45878	0.078084
		JAM3	-0.169415	-0.161781	0.866534	0.0376599	-0.0199162	0.384585	-0.00732612	0.051963	-0.884745	0.545033		-0.171399	0.103135	1.20814	0.231433	0.340764	0.504717	0.276515	0.327648	1.36235	-1.65441		-0.326834	-0.161911	-0.235686	-0.266596	-0.0408218	-0.198537	-0.225359	-0.534934	-0.516949	0.617715		-0.162301	0.0318476	0.891429	-0.0493575	0.0319184	0.221106	-0.0103973	-0.0342165	-1.20818	-1.65441		0.108004	-0.0332869	0.110738	0.371747	0.0592748	-0.991955	0.63001
		ITGA2	-1.23361	-0.0487793	0.652855	-0.0324024	-0.326481	1.19796	0.444551	-0.303392	0.0748135	0.0391078		-0.89611	-0.375828	0.107395	0.284895	-0.0233958	0.392986	0.0902481	0.826509	0.357565	0.288977		-1.38622	-0.377983	0.382184	0.235993	0.0886074	-0.137155	0.324973	0.0772643	0.0593516	0.331768		-0.356347	-0.102292	0.111802	0.0954195	-0.0176212	0.105848	-0.312397	-0.0834148	-0.296308	-0.00989518		1.20875	-0.320323	0.155361	-0.226776	0.226211	-0.0737865	0.1864
		CEACAM6	1.31783	-2.53704	1.239	1.48466	-1.01831	-0.0676586	1.22491	0.180884	-1.4422	0		-0.472359	-1.78165	-0.0175443	2.06247	1.74672	0.83656	0.191891	0.289835	-0.279051	1.20896		-0.105361	-2.62322	-0.139762	0.0190482	-1.07547	0.0633696	0.175891	0.0504309	-0.014286	0.14842		-0.340008	-2.40811	-0.139762	-0.0292704	1.28981	1.05402	0.11493	-0.14842	-1.4422	0		-0.260601	-0.683039	0.126294	1.07017	0.106222	-1.4422	0
		CD164	0.0805846	0.050931	-0.0437489	-0.0178448	-0.0397261	-0.0574733	0.0823776	0.23302	0.0582013	-0.123824		-0.047099	-0.0785557	0.0138139	-0.00744454	-0.232313	-0.149508	0.24712	0.0941452	-0.0712372	0.0113064		-0.086557	-0.306991	-0.113038	0.0905496	-0.783419	-0.297105	0.0279088	-0.0149836	0.112206	0.0257688		-0.0864757	-0.0173781	-0.0135029	-0.0985713	-0.0151853	0.016998	0.0704128	0.0234634	0.0903725	0.0906385		0.206837	-0.123953	-0.113578	-0.0586853	0.0778368	0.102043	-0.0843434
		CD99	0.181708	-0.171268	-0.229852	-0.0440179	-0.129431	-0.231735	-0.0283638	0.00665155	0.868096	-0.0423981		-0.267406	-0.0806559	-0.0211219	0.0565454	0.333548	0.0685033	-0.0403308	0.180465	0.998661	0.0340833		-1.32975	-0.217563	-0.194781	-0.327669	0.069811	-0.0511641	-0.0700008	0.0411664	1.23677	-0.158611		-0.0122178	-0.0155978	-0.0965442	0.03055	-0.0937085	-0.0482033	-0.0672224	-0.0195982	0.945708	-0.00420709		-0.462902	-0.153105	0.137015	-0.227232	-0.0552852	0.926855	-0.0521868
		AMICA1	2.05563	1.12579	0.416736	-1.86769	-0.369807	-0.85681	-1.48186	0.428354	-0.524729	1.16399		0.443931	0.743281	0.0920875	-0.193489	-2.1904	0.0923843	-1.41626	0.294549	-0.45707	1.01974		1.60117	0.671751	-1.05848	-1.74242	-0.0013708	-3.15588	1.05264	0.592715	1.819	0.535005		1.45175	1.29063	0.152861	-0.725552	0.0358783	0.18661	-1.49323	0.193529	2.04483	0.613582		0.991071	0.462922	-0.206245	-0.474798	0.129434	2.001	0.447281
		CD81	0.00045928	5.69926e-05	-0.161101	0.0683114	-0.0137765	-0.00927067	0.123377	0.158018	-0.0232419	-0.117554		0.057417	0.101742	-0.0286693	0.206463	0.462675	0.2123	0.484661	0.597336	0.360772	0.0897016		-0.397777	-0.0415356	-0.185678	0.0199498	0.228001	0.0352744	0.0961054	-0.0454385	0.118704	0.165508		-0.0350285	0.0865858	-0.102971	-0.0525844	-0.0362291	-0.0317952	-0.00298728	-0.0229379	-0.161004	-0.0265132		0.534507	0.12202	0.0554301	0.269814	0.15791	0.16204	0.244932
		ICAM3	0.229314	0.11675	-0.321559	-0.06598	-0.00607938	-0.0277492	0.249153	-0.0703609	-0.168728	0.0468107		0.640566	-0.177508	-0.0216703	-0.19605	-0.18283	-0.0618174	-0.409518	-0.462611	-0.518187	-0.119297		-2.71756	-0.714253	-1.20623	-2.0834	-0.524758	-0.648181	-1.38323	-1.42294	-1.12991	-1.55055		-0.057788	-0.0598724	-0.261042	-0.0824095	-0.00475541	-0.119375	-0.0350083	0.0626147	-0.187759	-0.0839939		-0.229874	-0.0411781	0.194692	0.284086	0.0416746	0.149659	0.401016
		SELL	0.326133	0.766861	-0.139762	-1.81118	0.076961	0.609529	-0.90354	-0.224581	1.31741	-0.14775		-1.77431	0.246835	0.675603	1.05884	3.29398	1.72438	0.357912	3.27149	2.02394	1.42852		-0.153617	0.619949	-0.139762	-1.77271	1.26976	-0.632706	-2.46225	-0.355034	-0.485508	-1.78675		-1.64196	0.280162	0.486176	-0.572519	0.678034	0.110488	-2.52321	1.10625	-0.524729	0.481247		1.55045	-0.17259	0.53458	-1.12705	2.74565	1.27036	0.957314
		CD44	1.3212	-0.423998	-0.302263	0.042884	0.0404533	-0.0875738	-0.0397404	-0.136616	-0.478493	-0.101802		0.543081	-0.0880593	0.0164296	0.0233441	0.405211	-0.21768	-0.520581	0.304464	0.0522497	0.126949		0.23669	-0.232482	-0.296878	-0.0420094	0.451042	-0.306164	-0.479636	-0.162281	-0.392714	-0.493931		0.231293	0.0195168	-0.162609	-0.000496081	-0.032664	-0.171224	-0.193111	-0.0895571	-0.307786	-0.238667		0.318454	0.264658	0.13565	0.0354228	0.0150896	-0.439797	0.106964
		ITGB1	-0.245675	-0.216998	0.193654	0.043853	-0.0611384	0.0501334	-0.0650727	0.0968122	-0.411798	-0.060466		0.0876736	0.123436	-0.014461	0.137909	0.371499	0.157133	0.306487	0.533486	-0.224618	0.0594306		-0.2934	0.079064	0.500162	0.404012	0.405061	0.0522337	0.0982266	-0.00475962	-0.28674	0.448212		-0.0869146	-0.0635744	-0.0474095	-0.0445693	-0.0410062	0.0132459	-0.112731	0.000362919	-0.436372	0.0662648		0.399048	-0.0319252	-0.0594728	-0.0286172	0.118093	-0.491884	-0.20315
		ITGAE	-0.0999934	-0.0887309	-0.34217	0.0512509	0.0577669	-0.185955	0.116961	-0.18159	-0.0347264	-0.115047		-0.131976	-0.0627227	-0.147165	-0.104779	0.124726	-0.181445	-0.263145	-0.304746	-0.0740974	-0.198233		-0.134176	-0.355888	-0.266434	-0.0372149	-0.0130775	0.0996676	-0.366361	-0.0535391	-0.103943	-0.341397		-0.0259515	0.0533699	-0.0971229	-0.0432378	0.0612238	-0.135909	0.266028	0.0809835	0.191171	0.0210278		0.137536	0.0707179	-0.0474929	-0.151499	-0.240979	0.0105947	-0.200242
		CD47	-0.153206	-0.0445292	-0.303394	0.0172199	-0.0571448	-0.399829	0.0551461	0.0428621	0.0595308	-0.0920689		0.102218	0.0935881	-0.00398026	0.159988	0.289277	-0.0565556	0.229829	0.276249	0.0265745	0.0573994		-0.00835772	0.270749	0.114638	0.324562	0.341064	-0.00676475	0.0571647	-0.1422	0.00939908	0.198816		0.0592272	0.093327	0.0030189	0.00540521	0.039078	0.0548235	0.174011	-0.0012777	0.0368962	0.134286		-0.0714967	0.0307977	-0.0270397	-0.116715	0.0503534	0.21797	0.0189296
		CD63	0.074637	-0.343877	-0.163275	-0.126095	-0.148843	-0.616729	-0.152466	0.0670474	-0.229601	-0.218735		-0.161344	-0.0627841	0.0253046	-0.129415	0.0404126	-0.204948	0.163414	0.329538	-0.1719	-0.109614		-0.637856	-0.537636	0.358518	0.331258	0.0218544	0.440145	0.0266001	0.474592	0.509274	0.59033		0.0158627	-0.0606539	-0.0585151	0.0773802	-0.0145524	0.0334036	0.15812	0.0126925	0.0491861	0.00135606		0.463188	0.148878	0.414502	0.0442053	0.110233	0.252414	0.188522
		NCAM1	-0.871749	-0.473392	-0.468113	-0.10937	-0.30235	-0.314701	-0.0981445	-0.210826	0.269857	0.412458		2.34772	0.133584	1.27019	0.075457	0.0765231	0.972668	0.389126	0.353232	1.28605	1.08884		-2.26799	0.446474	1.86572	0.85278	-0.255996	0.0203447	-0.0104998	-0.284112	0.357643	0.976454		1.10102	0.113806	-1.84688	-0.0511204	-0.0502914	0.306148	0.198771	0.0452462	0.241372	0.470004		1.41913	-0.0700363	0.0741169	-0.202936	-0.371013	-0.728035	0.448848
		CDH5	0.192485	0.622616	-0.162463	-0.214534	-0.307212	-0.489603	-0.446783	-2.16885	0.866863	-0.298473		0.344628	0.212274	-0.399542	0.191593	0.437261	-0.315571	0.288935	-2.0599	0.306387	-0.0673156		0.330047	0.310534	0.302601	-0.626264	0.238519	0.36936	-0.0464367	0.667323	1.17029	0.237192		-0.375829	0.362349	0.180022	-0.613069	0.195471	0.0606551	-0.612826	-2.13351	0.354762	-0.0223393		0.468513	0.490202	0.24247	-0.0012982	-2.24351	1.03765	-0.144367
			Log2(Treated/Ctrl)
			-4															4
			-4	-3.5	-3	-2.5	-2	-1.5	-1	-0.5	0	0.5	1	1.5	2	2.5	3	3.5	4
			3	1.09861
			2	0.693147
			1	0
			1.5	0.405465

### Sheet: 3-Costimulatory molecules
		Supplementary Table S4. Modulation of immune-related genes belonging to 21 functional classes by epigenetic drugs. Ten melanoma cell lines were treated with the indicated drugs and then gene modulation was evaluated by the Nanostring Cancer immune panel. The 731 genes were grouped into the indicated functional classes (sheets 1 to 21 of this file). Extent of modulation is shown as Log2(Treated/Control ratio). In each sheet genes were ranked according to modulation by guadecitabine / decitabine. Cell lines BNV13 and GRD43 were treated with decitabine, the active metabolite of guadecitabine.
		3-POSITIVE AND NEGATIVE COSTIMULATION
		GUADECITABINE											GIVINOSTAT											JQ1											GSK-126											ABEMACICLIB
	Gene symbol	VRG100	BRM17	FRN39	CST30	BNV13	MNT59	GRD43	GML41	CPN20	SLN91		VRG100	BRM17	FRN39	CST30	BNV13	MNT59	GRD43	GML41	CPN20	SLN91		VRG100	BRM17	FRN39	CST30	BNV13	MNT59	GRD43	GML41	CPN20	SLN91		VRG100	BRM17	FRN39	CST30	BNV13	MNT59	GRD43	GML41	CPN20	SLN91		VRG100	BRM17	CST30	MNT59	GML41	CPN20	SLN91
	CTLA4	4.66187	2.89317	2.95202	1.12186	-0.0267348	0.835193	1.22705	0.61301	1.94893	1.639		-0.0727594	-0.0666914	0.0831504	-0.296542	0.458985	0.537267	1.23368	1.20942	0.496305	0		-0.131028	-0.764158	2.46332	0.671257	-0.973157	-0.0565491	-0.341856	-1.1301	-3.55397	2.55023		0.0595921	-0.13123	0.0760329	0.345141	0.158209	-0.186157	0.84035	0.240037	-0.0430023	0		1.39067	1.06443	0.210392	-0.00676345	0.0132214	-3.59319	0
	LAG3	4.9363	1.20735	-0.123415	-1.40571	0.133465	1.34089	0.126294	0.180884	0.909972	2.19944		1.63027	-0.067957	0.266667	-1.33934	0.153622	1.09705	0.599118	0.289835	-0.176042	2.86106		2.16755	0.128075	0.693147	-1.36725	-1.41799	-0.629778	0.175891	0.0504309	-0.892943	1.00063		1.44589	0.456409	0.455779	-1.41556	0.0429562	1.90155	0.11493	-0.14842	1.00802	2.1883		0.138999	-0.129337	-1.26	0.887853	0.106222	-0.932164	1.87947
	ICOSLG	2.26414	0.27769	0.84891	0.0469797	0.226894	1.54078	1.37925	-0.618732	1.93657	0.280173		0.332706	0.380371	0.168093	-0.0327634	0.329589	-0.368764	1.3129	-0.00308631	0.638422	0.413029		-0.131028	0.115648	-0.740355	0.0609804	0.862412	0.977904	0.582157	-0.763656	4.14125	-0.759146		0.0595921	0.0216123	0.102714	-0.323388	-0.0346487	-0.741003	-1.96371	-0.0019368	0.945447	0.283206		2.49001	-0.997333	-0.573548	1.22433	-0.589106	-0.195425	-0.743994
	CD40	0.428906	0.31835	2.33846	0.0611706	0.181762	0.372132	1.10642	0.578102	1.31741	0.0252249		0.532291	0.459609	0.675603	0.438717	0.777182	1.02001	1.89744	1.84357	-0.45707	0.328532		-0.964894	-0.122078	-0.139762	-0.546161	0.0371572	-0.480488	-0.922722	-2.24289	0.616304	-0.463909		-0.108505	0.401899	1.98847	0.00318261	0.0810472	0.291962	-0.983682	-0.168254	-0.524729	0.208981		0.0791243	-0.260593	0.0944046	-0.103908	-0.64263	-0.524729	0.188798
	CD28	1.26522	-0.569814	1.93341	-0.0194181	0.770108	-0.0676586	0.126294	0.180884	3.03546	-0.028889		1.94089	-0.691422	-0.0175443	0.046957	0.198851	0.83656	0.191891	0.289835	2.58389	-0.577787		-0.131028	-0.276803	-0.139762	0.0190482	0.0198026	0.0633696	0.175891	0.0504309	0.207639	-1.78675		0.0595921	0.119509	-0.139762	-0.0292704	1.08519	-0.047856	0.11493	-0.14842	-0.524729	-1.78675		0.138999	-2.44928	0.126294	1.07017	0.106222	-0.524729	-1.78675
	TIGIT	1.00281	-0.162824	-0.55481	2.65541	0.076961	-0.16472	1.3297	0.297133	0.47222	1.23863		0.350918	-0.103635	-1.52452	0.046957	0.198851	-1.45395	-0.906721	0.370801	-0.45707	0.912713		-0.449475	0.922489	-1.64673	1.96631	0.0198026	0.284757	-0.922722	0.492707	-0.485508	-0.806476		0.584179	-1.13556	-1.64673	-0.0292704	2.1838	-0.332275	-0.983682	-2.67277	0.0291566	-0.00447428		0.415293	-1.02136	2.43226	0.664709	-0.808688	-0.524729	0.93924
	HAVCR2	2.28717	1.27021	0.545208	1.04597	1.46827	0.41202	-2.17565	0.662027	-0.312893	-0.00610875		3.66115	0.742627	-1.89135	0.689294	3.77731	-0.263403	0.63164	0.791996	-0.378788	-0.696808		1.97571	1.43232	-2.01357	1.04934	0.581626	-1.44071	-2.12605	0.464417	0.209054	0.193224		-0.340008	-0.800119	-0.290802	0.372889	2.34345	0.156373	-2.18701	-1.22746	-0.26816	-0.242824		1.87902	0.412685	1.41052	-0.0284379	-0.553506	-0.939021	-0.765103
	CD40LG	-0.220831	1.01817	2.15681	0.623467	2.27419	0.346656	-1.26017	0.222591	-2.02946	0.893716		-2.32128	-0.173663	-0.0175443	-0.644357	0.198851	-0.774229	-2.39565	0.966921	-1.27334	-0.0910781		0.531717	0.610081	-0.139762	1.54592	2.15756	-1.03524	-2.81888	1.00353	-1.99024	-1.3512		-2.18893	0.454945	1.4014	1.03168	1.37372	0.803635	-2.87984	-0.575978	-2.02946	-0.697621		-1.7066	0.412685	1.73912	0.482388	-0.472216	-2.02946	0.246092
	PDCD1LG2	0.271405	-0.110652	0.775165	0.00563382	0.0820385	0.936643	1.91711	-0.421288	0.138825	-0.437753		-0.336643	0.0436163	0.777826	0.201878	-0.246317	0.83656	0.191891	-0.15782	-0.723635	-1.09527		-2.72667	-0.226575	-2.7447	-4.12363	-0.805872	0.0633696	0.175891	-1.65275	-2.35457	-1.09527		-0.0943539	0.155848	0.277184	-0.605907	-0.100493	2.03526	0.11493	-1.8516	-0.543295	-1.09527		0.57562	-0.0985547	-0.547474	-0.0284379	0.967992	-2.06768	-1.09527
	CD274	1.1866	3.12796	-0.00182815	0.325665	-0.411406	-0.855117	-0.311699	-0.735407	0.0645681	0.699821		2.38608	3.09681	-1.57797	1.06781	0.207474	0.988974	0.467063	3.02696	0.191035	2.64668		-0.105143	3.50228	-0.603248	0.45635	-0.208054	-1.72839	-2.34098	-0.86586	-1.40059	0.954824		0.862006	2.64811	-0.0650866	0.173093	0.0821963	-1.83962	-0.0301478	-0.193417	-0.0988643	1.7296		2.33947	2.69155	-0.0706816	-1.8202	-0.810069	-1.11387	0.0936855
	PDCD1	0.00873368	-0.00913248	-0.139762	0.386047	1.17557	-0.0676586	1.7346	0.180884	-0.524729	0		1.79759	0.0531098	-0.0175443	0.046957	0.198851	-0.0676586	0.191891	0.289835	-0.45707	0		-0.131028	-0.0953102	-0.139762	0.0190482	0.0198026	0.0633696	0.175891	0.0504309	0.207639	0		0.0595921	0.119801	-0.139762	-0.0292704	0	-0.047856	0.11493	-0.14842	-0.524729	0		0.138999	-0.0953102	0.126294	-0.0284379	0.106222	-0.524729	0
	CD80	0.00873368	-0.00913248	1.93341	0.320877	-0.611174	-1.16627	0.596874	-0.735407	0.981569	0		2.17654	0.746257	-0.0175443	-0.318143	0.813718	-1.16627	-1.41626	-0.626456	-0.45707	0		-0.131028	-0.0953102	-0.139762	-1.803	-0.854583	1.44747	-0.739117	-0.86586	-0.485508	0		0.0595921	0.119801	1.17665	-0.227654	0.908556	-1.14647	-1.49323	-1.06471	-0.524729	0		0.138999	-0.0953102	-0.664994	0.259244	-0.810069	-0.524729	0
	ICOS	0.00873368	-0.00913248	-0.139762	0.896873	-0.0662494	0.0589406	0.475004	0.0141863	-0.524729	0		-0.0727594	0.0531098	-0.0175443	0.046957	0.668948	1.34274	0.23484	0.639308	-0.45707	0		-0.131028	-0.0953102	-0.139762	1.63037	-1.84076	0.0611396	-1.6148	-1.51574	-0.485508	0		0.0595921	0.119801	-0.139762	-0.0292704	0.287942	-0.51453	-1.96154	0.0711404	-0.524729	0		0.138999	-0.0953102	2.07583	1.46134	0.579033	-0.524729	0
	PVR	-0.000137877	0.192194	-0.0504729	0.0150031	0.0241204	-0.101763	0.0637052	-0.0357418	0.57538	-0.0909661		-0.0632907	0.253059	-0.125503	0.305803	0.0819637	0.0829972	0.159656	0.0675785	0.470351	-0.194197		0.0164944	0.0832696	-0.112891	-0.310446	0.0802582	-0.378963	-0.285366	-0.193842	0.593835	0.194595		-0.0528095	0.0540957	0.0963057	0.0682901	0.0146269	0.0092257	-0.0105426	-0.0484926	0.367275	-0.198844		0.720852	0.131536	0.150647	0.241994	0.165863	0.765427	-0.205357
	CD276	-0.0599647	0.101761	0.114328	0.0104685	-0.00333738	0.208767	0.0591062	0.229111	-0.348962	-0.10116		-0.141204	0.195121	0.0484319	0.206842	0.246679	0.0927951	0.572457	0.339244	-0.441799	-0.0105274		-0.288436	-0.356753	-0.178137	-0.0607236	-0.00686346	-0.29533	-0.442195	-0.306216	-0.878226	-0.251236		-0.0305535	0.0895879	-0.00144322	0.0860871	0.0337679	0.090732	0.103373	-0.0101165	-0.338928	0.0456205		0.486723	0.2238	0.398948	0.05607	0.119918	-0.108425	0.0862555
	BTLA	0.395037	1.09253	0.390648	0.386047	-2.75154	0.93481	-1.37707	0.180884	0.212682	0.642277		0.0717855	1.66255	-0.244186	0.046957	-0.140649	0.547527	-2.00462	0.289835	-0.42216	0.402781		0.824223	1.08026	-0.440017	2.21732	-0.796409	-0.629778	0.464285	0.0504309	0.208851	0.135206		0.269934	1.82748	-1.12779	-0.0292704	-0.44341	0.766337	-2.08158	-0.14842	-0.550551	0.465301		-0.815338	-0.0953102	1.51682	-1.41473	0.106222	-0.210336	-0.131618
	CD200	0.427759	-0.40276	-0.0321244	-0.0848438	-0.242555	-0.674449	-0.076543	-0.381331	-0.765005	1.487		0.201517	-0.295135	0.130466	-0.155462	0.0721984	-0.362067	-0.496469	0.187173	-0.636708	0.590946		-1.68764	-1.65489	-1.09333	-0.731966	-0.234805	-1.42898	-0.807552	-0.580267	-2.20883	-1.12406		-0.17984	-0.0695671	-0.260048	-0.0429165	-0.085598	-0.137961	-0.226669	-0.0584944	-0.394861	-0.291598		0.320522	-0.516206	-0.16511	-0.39036	-0.173564	-0.534716	0.314945
	CD86	0.00873368	-0.00913248	-0.139762	-0.0194181	-0.298127	-0.0676586	0.126294	-1.68959	-0.524729	0		-0.0727594	0.0531098	-0.0175443	0.046957	-0.622936	-0.0676586	0.191891	-1.58064	-0.45707	0		-0.131028	-0.0953102	-0.139762	0.0190482	-3.23576	1.85367	0.175891	-1.42006	-0.485508	1.45161		0.0595921	0.119801	-0.139762	-0.0292704	0.206221	-0.047856	0.11493	-2.0189	-0.524729	0		0.138999	-0.0953102	0.126294	-0.0284379	-1.76425	-0.524729	0
		Log2(Treated/Ctrl)
		-4															4
		-4	-3.5	-3	-2.5	-2	-1.5	-1	-0.5	0	0.5	1	1.5	2	2.5	3	3.5	4
DIFF*%TOT		0	0	0	0	0	0	0	0	0	0		0	0	0	0	0	0	0	0	0	0		0	0	0	0	0	0	0	0	0	0		0	0	0	0	0	0	0	0	0	0		0	0	0	0	0	0	0

### Sheet: 4-Myeloid-related
		Supplementary Table S4. Modulation of immune-related genes belonging to 21 functional classes by epigenetic drugs. Ten melanoma cell lines were treated with the indicated drugs and then gene modulation was evaluated by the Nanostring Cancer immune panel. The 731 genes were grouped into the indicated functional classes (sheets 1 to 21 of this file). Extent of modulation is shown as Log2(Treated/Control ratio). In each sheet genes were ranked according to modulation by guadecitabine / decitabine. Cell lines BNV13 and GRD43 were treated with decitabine, the active metabolite of guadecitabine.
		4-MYELOID-RELATED GENES
		GUADECITABINE											GIVINOSTAT											JQ1											GSK-126											ABEMACICLIB
	Gene symbol	VRG100	BRM17	FRN39	CST30	BNV13	MNT59	GRD43	GML41	CPN20	SLN91		VRG100	BRM17	FRN39	CST30	BNV13	MNT59	GRD43	GML41	CPN20	SLN91		VRG100	BRM17	FRN39	CST30	BNV13	MNT59	GRD43	GML41	CPN20	SLN91		VRG100	BRM17	FRN39	CST30	BNV13	MNT59	GRD43	GML41	CPN20	SLN91		VRG100	BRM17	CST30	MNT59	GML41	CPN20	SLN91
	CD14	0.259372	0.987458	4.0734	1.63258	0.305242	2.92757	2.20503	0.180884	3.62047	2.96166		0.905063	0.194606	-0.0175443	1.01299	2.06298	1.17072	2.79556	0.289835	-0.45707	2.14593		-1.39442	-1.41782	-0.139762	-2.46506	-0.827661	0.0633696	0.175891	0.0504309	-0.485508	0.662688		0.367678	-0.31921	-0.139762	-0.811331	-0.00836381	-0.047856	0.11493	-0.14842	0.434622	2.00553		-3.63073	-1.4145	-2.35781	-0.0284379	0.106222	-0.524729	2.10169
	TREM2	0.804651	0.620517	2.74448	1.64316	-0.403921	4.4316	2.32289	0.180884	1.76982	0.728701		1.02811	0.613402	-0.0175443	0.564374	-0.565623	1.17072	1.10924	0.289835	1.61886	-0.695832		-1.0438	-0.628265	-0.139762	-1.42731	0.0592599	1.85367	0.175891	0.0504309	-0.485508	-1.31641		-0.160037	0.630512	-0.139762	-0.262534	-0.493461	-0.047856	0.11493	-0.14842	-0.524729	-1.31641		1.57723	-0.837094	-2.70635	1.581	0.799369	-0.524729	-0.821712
	MST1R	0.178804	2.76234	2.79834	0.126021	0.753335	0.973939	1.77558	0.471605	2.10734	2.15587		0.544018	-1.82149	0.675603	0.198517	-0.288702	0.0137319	-1.41626	0.149256	-1.71068	-1.31641		-0.710492	-0.176481	-0.139762	-0.903733	-2.19854	-0.855051	-1.43226	-1.07599	-1.73912	-1.16799		0.109912	-1.34933	-0.139762	-0.258364	-0.199506	-0.555142	-1.49323	-0.0864087	-1.77834	-1.31641		0.251498	-0.791251	-0.628761	-0.945102	0.0337461	-1.44903	-0.821712
	THBD	0.295174	0.74183	2.22561	0.144024	0.192319	2.00155	0.681347	1.15246	1.43304	0.458357		-0.209475	-1.0757	-0.10195	0.0663715	0.125268	-0.0120888	-0.00999546	0.898269	-1.15853	0.314387		-0.496923	-0.793037	0.291906	-1.68924	-0.0185667	1.41135	-0.303236	0.341993	-2.18493	-0.195353		-0.193508	0.517156	-0.00166355	-0.0547278	-0.0783884	0.495217	-0.197845	0.206665	0.20039	0.149036		1.39856	0.71633	-0.231999	0.423547	0.132372	-0.309446	0.0916509
	CLEC6A	0.217255	1.93809	2.05077	-0.0194181	2.27419	0.172932	-0.432406	2.48491	-0.524729	0		-1.57293	0.0531098	-0.0175443	0.046957	0.198851	-1.6771	-1.7531	3.26306	-0.45707	0		-1.20593	-0.0953102	-0.139762	0.0190482	0.0198026	-1.54607	-1.7691	3.01706	-0.485508	0		-1.44058	0.119801	0.889857	-0.0292704	2.6953	-0.959257	-1.83006	1.31252	-0.524729	0		-1.36117	-0.0953102	1.22773	-1.63788	2.40881	-0.524729	0
	NRP1	0.0732686	0.516337	3.37931	0.306664	0.21406	0.58033	0.594459	0.180884	1.3214	0.682014		-0.354268	-0.0598826	0.696316	0.58825	0.748644	-0.222652	0.749082	0.289835	0.559837	0.378304		-0.767559	-0.494692	1.77109	-0.741777	0.0407653	0.877801	0.0635447	0.0504309	-0.317047	0.570561		0.133127	-0.163407	0.660019	-0.692506	0.307799	0.306675	-0.444897	-0.14842	0.256878	0.419264		-0.667916	-0.494958	0.312547	0.162544	0.106222	0.219755	-0.159219
	SLC11A1	1.99367	0.682218	-0.139762	-0.0194181	0.076961	-0.760806	1.15679	0.468566	2.14458	1.46375		2.28601	0.742627	1.36875	0.046957	0.198851	-0.760806	0.288965	1.13989	-0.45707	-0.285447		-1.6312	0.778194	-0.139762	0.0190482	0.0198026	0.0633696	-0.739117	1.99243	-0.485508	-0.398776		1.12501	0.907557	-0.139762	-0.0292704	0	-0.741003	-1.49323	1.54291	-0.524729	-0.398776		-0.958255	-0.173663	0.126294	-0.721585	-0.299243	-0.524729	-0.398776
	CD207	1.11358	0.56536	0.952161	0.387353	1.6864	0.753222	0.126294	0.180884	-0.524729	0.254642		1.59323	0.944126	-0.0175443	0.963615	0.198851	-0.215579	0.599118	0.289835	-0.45707	0.113329		0.144774	-1.2721	-0.139762	-1.59039	1.88858	0.754321	0.175891	0.450416	-0.485508	0		-1.19066	0.119574	2.09347	0.608929	2.47148	0.360872	0.11493	-0.14842	2.04483	0		-1.11125	0.0278348	-1.48314	0.782492	0.106222	-0.524729	1.18479
	CHIT1	-0.0961439	-0.162824	2.05077	0.846611	0.523909	1.18633	-0.971606	-0.282166	1.31741	0.770605		-0.183433	-1.20225	-0.0175443	0.801268	0.717949	1.08652	-2.00462	0.405578	0.924541	1.00977		-1.54664	0.585193	-0.139762	-1.36725	0.74215	0.418289	-0.228862	0.123748	1.71385	-0.398776		-1.09031	0.119509	-0.139762	0.286479	0.0967296	0.206721	-2.08158	-1.41411	0.434622	-0.398776		-2.10952	0.44608	0.130522	0.105093	-0.828179	0.650845	-0.398776
	CYBB	0.930228	1.60214	-0.139762	0.386047	-0.611174	0.936643	0.126294	0.180884	-0.524729	1.86253		2.27682	0.746257	2.46662	0.046957	-0.489284	-0.0676586	0.191891	0.289835	-0.45707	0.955511		0.294239	-0.0953102	-0.139762	0.0190482	-0.668332	0.0633696	0.175891	0.963438	0.616304	0.662688		0.0595921	0.119801	-0.139762	-0.0292704	-0.688135	-0.047856	0.11493	-0.14842	-0.524729	0		1.05376	-0.0953102	0.126294	-0.0284379	0.106222	1.27036	0
	MSR1	0.344698	2.88277	1.239	-0.0194181	0.076961	-0.0676586	-0.972319	0.180884	0.981569	-0.551834		0.575164	2.13147	-0.0175443	0.046957	0.198851	-0.0676586	-0.906721	0.289835	-0.45707	0.602069		0.636862	-0.0953102	-0.139762	0.712195	0.0198026	0.0633696	-0.922722	0.0504309	-0.485508	-0.806476		0.646366	0.119801	-0.139762	-0.0292704	1.08519	-0.047856	-0.983682	-0.14842	-0.524729	-0.00447428		-0.35218	-0.0953102	0.126294	1.07017	0.106222	1.10255	-0.806476
	MRC1	-0.0848214	-0.00913248	0.544633	0.994214	0.849173	0.936643	-1.2584	0.180884	0.222941	1.46375		0.0198521	0.0531098	-1.72466	0.271429	-2.36147	-0.0676586	-1.1928	0.697448	0.00874837	1.44494		-2.58821	-0.0953102	-1.15373	-0.201955	0.613555	1.15905	-1.2088	0.0504309	-0.255427	1.21863		0.00976707	0.119801	0.0295282	-0.0832561	0.827789	1.5655	-1.26976	-0.14842	-0.635688	0		-0.524283	-0.0953102	0.225643	2.96777	0.106222	-0.0466971	-0.398776
	NCF4	0.467173	-0.660561	0.240288	0.0968218	-0.223011	0.396075	1.00257	0.180884	-0.608907	2.69598		0.380018	-1.29299	0.0272145	0.0875746	0.398567	1.07816	0.935867	2.54418	-0.441432	2.30658		-0.262867	-0.604166	-0.228419	-1.51073	-0.0604924	0.466639	0.359495	1.55086	-0.413922	1.2499		-1.19066	-1.06985	-0.410169	-0.131528	0.091891	0.584667	-1.49323	-0.14842	-0.444727	0		1.02836	-0.364139	-0.590442	0.725899	0.106222	-0.791171	1.99742
	CD68	0.648285	0.140291	0.48547	-0.0772988	0.0131691	1.23308	-0.138585	0.926463	0.0357168	-0.182011		-0.732098	-0.390135	-0.137453	-0.0331685	0.4893	-0.0994057	0.502051	0.465894	-1.28402	-0.670041		-0.751094	0.600079	0.530814	0.410867	0.468421	0.607233	0.0946828	1.265	1.10577	-0.303921		0.0617759	-0.0282876	0.0951894	-0.116482	-0.0569777	0.0342919	0.112177	-0.0466308	0.0339663	-0.0759734		0.591047	0.175971	0.295154	-0.226589	-0.777088	-0.954708	-0.223012
	HAMP	1.11803	2.55723	-1.50921	-2.21664	0.076961	1.44527	-0.344039	0.180884	-0.823007	1.99456		-0.0668942	1.4394	-2.99041	-2.15027	0.198851	-0.0676586	0.365378	0.289835	-2.59748	1.17607		-0.530628	1.84055	-3.11263	-2.17818	1.88858	0.0633696	-1.90275	1.2985	-2.62592	-0.398776		-0.340008	2.72488	-1.38986	-2.22649	2.82019	-0.047856	-1.96371	-0.14842	-2.11126	0.689786		0.654162	1.53393	-2.07093	-0.0284379	0.106222	-0.870055	0.0959201
	TREM1	0.00873368	-0.00913248	-0.139762	1.13472	0.076961	1.62796	0.0121506	0.180884	-0.524729	0		-0.0727594	0.0531098	-0.0175443	1.96948	6.14556	-0.0676586	1.39286	4.83059	-0.45707	0		-0.131028	-0.0953102	-0.139762	-3.78719	0.0198026	0.0633696	-0.600947	0.0504309	-0.485508	0		0.0595921	0.119801	-0.139762	0.402325	0	-0.047856	-4.18827	-0.14842	-0.524729	0		0.138999	-0.0953102	-3.67994	-0.0284379	0.106222	-0.524729	0
	MFGE8	0.187141	0.175774	0.107237	0.00818679	-0.0134769	0.197439	0.135808	0.171059	0.153487	0.156974		0.110568	-0.106476	0.199198	0.149677	0.604874	0.438352	0.421671	1.02854	0.20351	0.237799		0.219115	-0.223825	0.485335	0.164228	0.393878	0.0760101	-0.00078751	0.141152	-0.185616	0.241039		0.0331791	-0.0356007	0.00219108	0.00564656	-0.0260956	0.042295	-0.15449	-0.0622877	-0.244441	-0.000668612		0.187601	-0.243129	-0.371664	0.106466	0.111252	-0.38061	0.164623
	COLEC12	0.0133292	0.215221	-0.139762	-0.177712	0.076961	-0.0676586	0.126294	0.180884	0.758979	0		-0.303322	0.275098	-0.0175443	0.680385	0.198851	-0.0676586	0.191891	0.289835	2.63057	0		-1.13079	-0.513087	-0.139762	1.13419	0.0198026	0.756517	0.175891	0.0504309	1.30785	0		0.0907196	-0.247961	-0.139762	-0.115199	0	-0.047856	0.11493	-0.14842	0.434622	0		-1.44967	-0.573108	-1.45703	-0.0284379	0.106222	-0.524729	0
	CD209	0.00873368	-0.00913248	1.239	-0.0194181	0.076961	-0.0676586	0.126294	0.180884	-0.524729	-1.24498		-0.0727594	0.0531098	-0.0175443	0.046957	0.198851	-0.0676586	0.191891	0.289835	-0.45707	-0.290663		-0.131028	-0.0953102	0.95885	0.0190482	1.88858	0.0633696	0.175891	0.0504309	1.30785	-0.249721		0.0595921	0.119801	-0.139762	-0.0292704	1.37372	-0.047856	0.11493	-0.14842	-0.524729	-1.49962		0.138999	-0.0953102	0.126294	-0.0284379	0.106222	-0.524729	0.0916509
	CD163	0.00873368	-0.00913248	-0.139762	-0.0194181	0.076961	-0.0676586	0.126294	0.180884	-0.524729	0		-0.0727594	0.0531098	-0.0175443	0.046957	0.198851	-0.0676586	0.191891	0.289835	-0.45707	0		-0.131028	-0.0953102	-0.139762	0.0190482	2.54239	1.67105	0.175891	0.0504309	-0.485508	0		0.0595921	0.119801	-0.139762	-0.0292704	2.2895	-0.047856	0.11493	-0.14842	-0.524729	0		0.138999	-0.0953102	0.126294	-0.0284379	0.106222	-0.524729	0
	CLEC7A	0.00873368	-0.00913248	-0.139762	-0.0194181	-0.26632	-0.0676586	0.126294	0.180884	-0.524729	0		-0.0727594	0.0531098	-0.0175443	0.046957	1.10235	-0.0676586	0.191891	0.289835	-0.45707	0		-0.131028	-0.0953102	-0.139762	1.11766	-4.41813	0.756517	0.175891	0.0504309	-0.485508	0		0.0595921	0.119801	1.4014	-0.0292704	-0.0201786	-0.047856	0.11493	-0.14842	-0.524729	1.08856		0.138999	-0.0953102	0.126294	-0.0284379	0.106222	-0.524729	0
	CLEC4C	0.417093	-0.00913248	-0.139762	-0.0194181	0.076961	-0.0676586	0.126294	0.180884	-0.524729	-0.806476		-0.0727594	0.0531098	-0.0175443	0.046957	0.198851	-0.0676586	0.191891	0.289835	-0.45707	-0.806476		-0.131028	-0.0953102	-0.139762	0.0190482	0.0198026	0.0633696	0.175891	0.0504309	-0.485508	-0.806476		0.0595921	0.119801	-0.139762	-0.0292704	0	-0.047856	0.11493	-0.14842	-0.524729	-0.806476		0.138999	0.233994	0.126294	-0.0284379	0.106222	-0.195425	0.0936855
	MARCO	2.53828	-0.874706	1.239	-0.712565	-0.457023	-0.760806	-0.461911	-1.56682	0.40125	-0.398776		1.1773	-2.20105	-0.0175443	-0.27776	-1.1797	0.477568	-1.08727	0.377552	-0.866675	-0.398776		-0.131028	-2.02016	-0.139762	-2.17818	-0.447806	-0.629778	-0.922009	0.0483611	-2.50081	-0.398776		0.0595921	-0.117306	-0.139762	0.0211424	0.279483	0.872349	-2.08158	-0.382092	0.265756	1.60675		1.05376	-0.173581	-2.07093	-0.0284379	0.150282	-0.0142973	-0.398776
	LBP	0.00873368	2.29529	-0.139762	-0.0194181	0.076961	-1.45395	-1.48186	0.180884	-0.524729	0		-0.0727594	0.0531098	-0.0175443	0.046957	0.198851	-1.45395	-1.41626	0.289835	-0.45707	0		-0.131028	1.3302	-0.139762	0.0190482	1.26976	0.621731	-1.43226	0.0504309	-0.485508	0.14842		0.0595921	0.119801	-0.139762	-0.0292704	0.678034	-1.43415	-1.49323	-0.14842	-0.524729	0		0.138999	-0.0953102	0.126294	-1.41473	0.106222	-0.524729	0.494696
	TFRC	-0.220931	-0.123993	-0.578466	-0.0299089	-0.249228	-0.502402	0.0528944	0.0203178	-0.460672	-0.400286		0.078175	0.0563026	-0.118388	-0.306984	0.0412072	0.176407	0.376721	0.277679	-0.166148	-0.416174		0.94883	0.389162	0.419592	-0.223716	0.213973	0.0160576	-0.15757	0.0605147	-0.319693	0.234198		-0.00190306	-0.121543	-0.00173306	-0.480967	-0.12724	-0.0140173	-0.0854758	-0.0953015	-0.232988	0.00789224		1.29207	-0.0925486	-0.407175	0.125633	-0.0612949	0.274347	-0.43501
		Log2(Treated/Ctrl)
		-4															4
		-4	-3.5	-3	-2.5	-2	-1.5	-1	-0.5	0	0.5	1	1.5	2	2.5	3	3.5	4

### Sheet: 5-T_NK related genes
		Supplementary Table S4. Modulation of immune-related genes belonging to 21 functional classes by epigenetic drugs. Ten melanoma cell lines were treated with the indicated drugs and then gene modulation was evaluated by the Nanostring Cancer immune panel. The 731 genes were grouped into the indicated functional classes (sheets 1 to 21 of this file). Extent of modulation is shown as Log2(Treated/Control ratio). In each sheet genes were ranked according to modulation by guadecitabine / decitabine. Cell lines BNV13 and GRD43 were treated with decitabine, the active metabolite of guadecitabine.
		5-T/NK-RELATED GENES
		GUADECITABINE											GIVINOSTAT											JQ1											GSK-126											ABEMACICLIB
	Gene symbol	VRG100	BRM17	FRN39	CST30	BNV13	MNT59	GRD43	GML41	CPN20	SLN91		VRG100	BRM17	FRN39	CST30	BNV13	MNT59	GRD43	GML41	CPN20	SLN91		VRG100	BRM17	FRN39	CST30	BNV13	MNT59	GRD43	GML41	CPN20	SLN91		VRG100	BRM17	FRN39	CST30	BNV13	MNT59	GRD43	GML41	CPN20	SLN91		VRG100	BRM17	CST30	MNT59	GML41	CPN20	SLN91
	DPP4	0.00873368	-0.03236	2.33745	-0.0194181	2.97273	2.27219	2.69081	2.1007	4.36238	3.0165		-0.0727594	0.268454	1.49993	0.455476	1.65463	-0.0125337	0.191891	-2.41453	-0.45707	0.768371		-0.131028	-0.687119	-1.39377	0.0190482	-1.36148	-2.9816	0.175891	-3.06155	-0.485508	-0.806476		0.0595921	-0.0232426	1.10192	-0.0292704	1.49623	-0.256156	0.11493	-0.236082	-0.524729	-0.00447428		0.138999	-1.03536	0.126294	-1.28165	-3.00576	-0.524729	-0.806476
	CTSW	0.499865	2.7982	3.18599	1.68711	0.076961	0.936643	1.57736	1.28189	3.51516	1.95869		0.16565	0.39896	-0.0175443	0.046957	0.198851	-0.0676586	0.347652	2.16412	-0.45707	0		-1.12486	0.370005	-0.139762	0.0190482	0.0198026	0.0633696	-1.43269	0.450416	-0.485508	0		-0.0751525	0.255518	-0.139762	-0.0292704	0	-0.047856	-2.1849	-0.14842	-0.524729	0		-0.656865	-0.467172	0.126294	-0.0284379	0.106222	-0.524729	0
	CD96	1.02617	1.11672	4.49826	-0.0194181	0.635436	2.59581	2.10917	0.180884	2.10267	1.39269		-1.04908	0.766465	1.9271	0.046957	0.958648	0.958447	0.760541	1.99751	1.33967	0.579193		-4.03788	-2.3893	-0.139762	1.81238	-2.9954	-1.93095	-1.66926	0.0504309	-0.693787	-2.19277		-0.13546	-0.0321379	0.486176	-0.0292704	-0.199482	-0.302368	-0.687089	-0.14842	-0.180278	0.976075		-0.0690504	-0.545663	0.126294	0.11915	0.106222	-0.716434	-1.69807
	PRF1	2.93049	-0.00913248	2.05077	1.85389	0.770108	3.80687	2.76475	0.180884	-1.77834	0.770605		2.06508	0.0531098	-0.0175443	0.046957	0.198851	-0.0676586	-0.501256	0.289835	-1.02221	-0.398776		0.294239	-0.0953102	-0.139762	0.0190482	2.69124	0.0633696	-0.517257	0.963438	-0.127757	-0.250356		1.44589	0.525266	-0.139762	-0.0292704	1.59737	-0.047856	-0.578217	-0.14842	-1.77834	-0.398776		0.138999	-0.0953102	0.126294	-0.0284379	0.106222	-1.77834	-0.398776
	SPN	-0.165509	2.8257	-0.139762	0.896873	0.076961	2.60924	2.61073	0.180884	0.758979	3.22366		0.646224	0.0531098	-0.0175443	0.046957	0.198851	-0.0676586	0.191891	0.289835	-0.45707	1.20896		0.398375	-0.0953102	-0.139762	0.0190482	0.0198026	1.44747	0.175891	0.0504309	0.903188	0		0.142556	0.119801	-0.139762	-0.0292704	0.678034	-0.047856	1.62091	-0.14842	-0.524729	0		-0.687718	-0.0953102	0.126294	-0.0284379	0.106222	-0.524729	0
	CD4	0.87621	-0.163841	1.51781	0.960964	0.223387	3.33287	-0.125116	2.99573	0.758979	2.04511		1.1098	-2.30086	-2.16016	0.363418	0.399969	-0.0676586	-2.00462	2.23851	-0.45707	0.113329		-2.19867	-2.44928	-2.28238	-0.774588	-0.872064	0.0633696	-2.02062	3.05865	0.903188	0		0.184527	-2.23417	-1.25276	0.103403	0.323865	-0.047856	-2.08158	1.10625	-0.524729	0		0.209514	-1.27062	-1.51249	0.664709	1.64667	-0.195425	0
	KLRC2	0.115963	2.67897	1.16457	-0.0194181	0.289516	3.89696	0.54343	0.874031	2.26213	0		-0.454912	1.87066	0.844758	0.046957	-0.485894	-0.0676586	1.03851	3.53117	3.15031	0		-4.45348	-1.80336	-3.89162	0.0190482	-3.23367	0.0633696	-3.19052	0.0504309	-0.485508	0		-0.304433	-1.58825	0.538843	-0.0292704	0.371137	-0.047856	-2.33405	-0.14842	0.722304	0		-1.20039	-1.80336	0.126294	-0.0284379	0.106222	0.903188	0
	GZMM	0.183692	2.55723	1.46366	1.48466	-1.70979	2.03403	1.22491	0.180884	1.85667	1.487		1.16661	1.15172	-0.0175443	3.28582	-1.5879	-0.0676586	0.191891	0.289835	1.84177	-0.577787		-1.43467	2.07717	-0.139762	1.96631	0.245341	0.0633696	0.175891	0.0504309	1.30785	-1.78675		0.243172	1.82748	-0.139762	1.98233	-1.78675	-0.047856	0.11493	-0.14842	-0.524729	-1.38797		-0.533269	0.746257	0.126294	1.581	0.106222	-0.524729	-0.601957
	CD244	0.00873368	1.09253	0.461029	0.957213	0.870377	1.04035	0.974257	1.97384	1.85667	-0.038335		-0.0727594	0.0531098	-0.349464	0.0971459	-1.40318	-0.621044	-1.5988	0.289835	-0.45707	-0.659211		-0.131028	-0.0953102	-1.97478	-0.335318	-2.68357	-0.632706	-0.921653	1.55086	-0.485508	-0.693663		0.0595921	0.119801	0.630134	-0.194913	0.116815	-0.737741	-1.67576	-0.14842	-0.524729	-0.372775		0.138999	-0.0953102	0.313102	-0.0284379	0.106222	0.312519	-0.768564
	CD38	-0.228149	1.19411	1.93341	0.83922	1.86872	-0.0676586	0.293496	0.874031	3.49901	-1.49962		0.0309013	-0.529951	1.08107	0.543793	0.198851	-0.0676586	0.59874	2.43255	-0.45707	-0.879047		-0.747373	-0.25978	-0.139762	-0.315539	2.03209	1.44747	-2.22142	2.48921	-0.485508	-0.249721		-0.0822245	0.417564	0.486176	0.1608	2.6953	-0.047856	-2.28238	1.06054	0.722304	-1.49962		0.38059	-0.41299	-1.81962	-0.0284379	1.89798	-0.524729	0.246092
	GZMB	-0.581538	-0.00913248	-0.358905	-0.0194181	2.33375	3.54522	0.34427	0.874031	0.424047	0.363663		0.159965	0.0531098	-0.113619	2.06247	2.69252	0.434704	-0.396832	3.03338	0.204558	0.476847		-1.78657	-0.0953102	0.0928512	0.0190482	2.24679	1.012	-2.33555	2.3979	0.311688	0.0880158		-0.030017	0.119801	-0.453838	-0.0292704	2.07124	-0.105361	-0.523096	2.33315	0.775057	-0.0736614		0.209979	-0.0953102	0.126294	0.0287049	0.106222	0.777264	-0.0130368
	LCP1	-0.0103715	1.13439	0.513671	0.220913	0.104152	1.35714	1.01892	1.13103	0.676863	0.172414		0.541592	0.619938	0.062954	0.782745	0.843194	0.943141	1.29705	1.45513	0.307886	-0.0863126		-1.14574	0.215198	0.367024	0.460465	-0.804322	-0.221474	-0.641665	0.20407	0.317509	-1.03016		0.361807	-0.143343	0.145947	0.0497541	0.047489	0.0749802	-0.170542	-0.895901	0.0962283	0.317712		0.411246	0.93099	-0.211659	-0.0920315	0.166558	-0.214928	-0.427042
	CD3D	0.844671	-0.00913248	0.543802	-0.0194181	1.6864	1.62796	1.7346	0.180884	-0.524729	0		0.860869	0.0531098	-0.425904	0.046957	0.198851	-0.0676586	0.191891	0.289835	-0.45707	0.620576		-2.73521	-0.0953102	-0.548121	0.0190482	0.425268	1.15905	0.175891	0.0504309	-0.485508	0		-0.085406	0.119801	-0.548121	-0.0292704	1.37372	1.05402	0.11493	-0.14842	0.722304	0		-0.710352	1.08334	0.126294	2.051	0.106222	-0.524729	0
	KLRD1	-0.493758	0.459978	0.649833	-0.0194181	0.076961	-0.0676586	0.531759	0.796514	2.7041	1.31818		-1.16786	-1.96421	-1.52452	0.046957	0.198851	0.324383	0.416092	-1.58064	0.638422	-0.693147		-2.14242	-1.78333	-0.548121	2.32258	2.26799	0.0633696	-0.517257	1.62603	3.72105	-0.806476		-1.9518	-1.89752	-1.64673	1.21924	0	0.650181	-0.578217	-0.557957	1.53323	-0.806476		-1.87239	-2.11263	1.73912	-0.0284379	-0.154815	0.903188	-0.31178
	KLRC1	0.0189009	1.37945	1.64531	-1.40571	-0.042242	-0.0298125	-0.352798	2.37971	0.852351	0.833491		-0.210483	0.0531098	0.675603	-0.0852647	0.112084	-0.522914	-0.408678	0.697448	0.701387	0.219566		-6.55209	-0.0953102	-0.139762	-0.268634	-1.71954	0.312733	-0.159665	2.3979	0.996661	-0.0480092		-0.523406	0.119801	1.98847	-1.41556	-0.0755945	0.407688	-0.484592	-0.14842	0.497977	0.149036		-2.14757	-0.0953102	0.822614	0.798841	0.799369	-0.014286	-0.599462
	GZMA	0.00873368	-1.71718	1.93341	-0.0194181	0.076961	4.94849	-0.853734	0.180884	-0.524729	0		-0.0727594	0.289739	-0.0175443	0.046957	0.896088	1.62428	-1.47952	0.289835	-0.45707	0		-0.131028	-1.80336	-0.139762	0.0190482	0.0198026	0.0633696	-1.90275	0.0504309	-0.485508	0		0.0595921	0.119429	-0.139762	-0.0292704	1.59737	1.5655	-1.96371	-0.14842	-0.524729	0		0.138999	-1.80336	0.126294	2.36946	0.106222	0.650845	0
	ENTPD1	0.352441	2.93675	0.986517	0.143846	-0.274622	0.0863218	-1.2592	0.107969	-0.0852842	0.877062		-2.08415	2.5373	-0.138317	0.488583	0.949445	0.0984178	1.22759	1.00753	0.362378	0.0983504		-1.71715	-0.0953102	1.44404	0.21636	-0.468447	-0.734738	-1.90275	-0.321283	-0.522977	-1.68391		0.350789	0.525266	0.61983	0.0329911	0.0639732	0.173231	-1.96371	-0.0398162	-0.165721	-0.00479617		-1.87239	1.33261	-0.185134	0.11608	0.563819	-0.460793	-0.755328
	LAIR2	2.26414	-1.26449	1.239	-0.0194181	0.076961	-0.0676586	1.91758	0.180884	-0.524729	0		-0.0727594	-1.20225	-0.0175443	0.046957	2.50553	0.83656	3.69686	0.289835	-0.45707	0		-0.131028	-0.51342	-0.139762	0.0190482	0.0198026	2.00803	-0.517257	0.0504309	-0.485508	0		0.0595921	-1.13556	2.09347	-0.0292704	0	-0.047856	-0.578217	-0.14842	-0.524729	0		0.138999	-0.172012	0.126294	-0.0284379	0.106222	-0.195425	0.494696
	KIR3DL2	1.51763	-0.00913248	2.25175	2.23291	-0.835322	-0.16354	0.126402	0.180884	-1.4422	-0.28045		-0.0727594	0.0531098	1.9271	0.046957	-1.40658	-2.01357	0.599028	0.289835	-1.37454	-0.577787		0.294239	-0.0953102	-0.139762	2.32258	0.854159	-0.0922441	-1.7691	0.963438	0.544302	0.929933		0.0595921	0.119801	2.56361	-0.0292704	1.32576	0.206721	-1.83006	-0.14842	-1.4422	-0.984745		0.138999	-0.0953102	0.126294	0.105093	0.106222	-0.266629	-0.0410314
	TARP	2.45523	0.682381	0.158799	0.575965	0.076961	-1.1428	-0.210393	-1.5199	0.981569	1.35325		1.42922	0.135383	-2.5457	0.64198	0.198851	-2.1471	-0.047874	0.353005	1.33157	0.620576		-0.131028	0.720769	-0.723442	-0.267063	0.0198026	0.0611742	0.869954	0.558943	1.71385	1.7613		2.45749	0.940059	-0.658367	0.955881	1.59737	-1.02542	-1.4227	-2.95021	-0.524729	0		2.49001	1.03922	0.535284	-0.31612	-1.30928	-0.195425	0
	KLRF1	0.127171	0.139584	1.80042	-0.200512	-0.133617	1.78237	-1.2584	-0.735407	1.73715	0.140021		0.039579	-0.125787	-0.0175443	0.101541	-0.21296	0.324383	-1.1928	-0.626456	0.924134	-1.90509		-0.231982	0.196459	-0.139762	-0.567125	-1.11479	1.15905	-1.2088	0.0471468	1.74817	0.367038		0.320522	0.492639	0.486176	-0.129519	-0.00828256	-0.047856	-1.26976	-1.06471	0.720333	-0.25643		0.0164275	0.106472	-0.0303821	1.76332	-0.810069	0.862923	-1.90509
	CD3E	1.71743	-0.00913248	-0.139762	1.85389	0.076961	-0.0676586	0.126294	0.180884	-0.524729	0		3.46656	0.0531098	-0.0175443	0.046957	0.198851	-0.0676586	0.191891	0.289835	-0.45707	0		-0.131028	-0.0953102	-0.139762	0.0190482	0.0198026	0.0633696	0.175891	0.0504309	-0.485508	0		0.0595921	0.119801	-0.139762	-0.0292704	0	-0.047856	0.11493	-0.14842	-0.524729	0		0.138999	1.84487	0.126294	-0.0284379	0.106222	-0.524729	0
	PTGDR2	2.81604	-0.00913248	0.952161	0.49887	0.0354377	0.936643	0.740881	-2.78776	-0.524729	0.280064		-0.0727594	0.0531098	-0.0175443	-0.233287	-0.804104	1.93382	-0.440883	-2.67881	-0.45707	0.258235		0.701881	-0.0953102	-0.139762	-3.91221	-3.06668	0.0633696	-1.2404	-1.41779	1.30785	-2.41591		0.0595921	0.119801	-0.139762	-0.238302	0.511373	1.74717	-0.853473	-1.9081	-0.524729	-0.00447428		1.39067	1.33261	0.372675	2.36946	-2.86242	-0.524729	-0.218689
	CD58	0.550662	0.39379	0.229035	0.107338	0.0329575	0.405284	0.414022	0.163536	0.391158	0.107836		0.173127	0.0698293	-0.0178714	0.0780392	0.209433	-0.117567	-0.0438959	0.139725	-0.241542	0.121217		-0.124154	-0.468575	-0.951113	-0.386124	-0.107778	-0.237411	-0.607202	-0.465545	-0.434748	-0.205439		0.0667095	-0.0316463	0.0483681	-0.0481575	0.111168	0.0351988	-0.047367	-0.0508778	-0.164208	0.204804		0.264251	-0.287411	-0.192307	-0.168127	0.0565508	-0.251573	0.0455922
	CD7	-0.159762	0.898721	0.952161	-2.09886	0.076961	0.241663	0.126294	2.36597	0.421108	-0.398776		1.96542	-2.4748	-0.0175443	0.493611	0.198851	-0.215579	1.69656	2.15577	-1.71068	-0.398776		-3.06785	-0.450742	-0.139762	-2.06039	1.5217	-1.32292	1.78533	2.03495	-1.73912	-0.398776		0.55289	0.0370413	-0.139762	-1.70655	2.06686	-1.43415	0.11493	0.062221	-1.77834	-0.398776		0.565838	-0.55889	-1.95315	0.194706	-1.14407	-1.77834	-0.398776
	CD3G	2.63358	-0.00913248	-0.139762	-0.0194181	0.076961	-0.0676586	0.126294	0.180884	-0.524729	0		3.29867	0.0531098	-0.0175443	0.046957	0.198851	-0.0676586	0.191891	0.289835	-0.45707	0		-0.530628	-0.0953102	-0.139762	0.0190482	0.0198026	0.0633696	0.175891	0.0504309	-0.485508	0		-0.340008	0.119801	-0.139762	-0.0292704	0	-0.047856	0.11493	-0.14842	-0.524729	0		-0.260601	-0.0953102	0.126294	-0.0284379	0.106222	-0.524729	0
	CD160	0.212983	-0.00913248	-0.139762	-0.0194181	2.1564	1.9161	-1.6644	0.180884	-0.524729	0		1.19404	0.0531098	-0.0175443	0.046957	0.198851	-0.0676586	-1.5988	0.289835	-0.45707	0		-3.01707	-0.0953102	-0.139762	0.0190482	0.0198026	0.0633696	-1.6148	0.0504309	-0.485508	0		-0.41802	0.119801	0.889857	-0.0292704	1.37372	-0.047856	-1.67576	-0.14842	-0.524729	0		-0.202485	0.746257	0.126294	-0.0284379	0.106222	-0.524729	0
	GNLY	0.00873368	-1.26449	0.0596031	-0.0194181	0.076961	-0.0676586	0.126294	0.180884	0.631438	1.95869		-0.0727594	-1.20225	-1.89135	0.965081	0.198851	-0.0676586	0.191891	0.289835	-0.549592	1.57485		-0.131028	-1.35067	-2.01357	1.11766	0.0198026	0.0633696	0.175891	0.0504309	-1.03549	0		0.0595921	1.21812	-2.01357	1.21924	2.47148	1.90225	0.11493	-0.14842	-0.33475	0		0.138999	-1.35067	2.32634	-0.0284379	0.106222	-1.4612	0
	CD8A	2.13868	-0.414598	-0.139762	-1.40571	2.1564	-0.0676586	-0.384833	0.180884	-0.524729	0		0.777705	-0.352355	-0.0175443	-1.33934	1.30019	-0.0676586	-2.11005	0.289835	-0.45707	1.40854		1.50538	2.283	-0.139762	-1.36725	0.0198026	0.0633696	-0.334294	2.48921	-0.485508	1.00063		-0.340008	0.119801	-0.139762	-1.41556	1.59737	-0.047856	-2.18701	-0.14842	-0.524729	0		-0.260601	-0.171472	-0.562625	-0.0284379	0.106222	-0.524729	2.28442
	GZMH	2.15237	-0.929053	0.544633	1.63974	0.929154	-1.17632	-0.90354	0.180884	-0.445253	-0.553385		-0.0727594	-0.866811	0.219984	0.607883	-0.19807	-0.9749	-0.00321322	0.697448	-1.37454	-0.696725		-0.131028	-1.01523	0.231312	1.89158	0.74215	-0.950427	-2.46225	2.57222	-0.301169	-0.0664451		0.0595921	-0.800119	0.386356	-0.722418	-0.259801	-2.44575	-2.52321	2.05875	-1.4422	-0.14792		0.138999	0.163424	2.00135	-0.346892	0.106222	-0.266629	-0.418496
	GZMK	1.26522	-0.00913248	-0.139762	-0.0194181	0.076961	-0.0676586	0.126294	0.180884	-0.524729	0		-0.0727594	0.0531098	-0.0175443	0.046957	0.198851	-0.0676586	0.191891	0.289835	-0.45707	0		-0.131028	-0.0953102	-0.139762	0.0190482	1.5217	0.0633696	0.175891	0.0504309	-0.485508	0		0.0595921	0.119801	-0.139762	-0.0292704	1.59737	-0.047856	0.11493	-0.14842	-0.524729	0		0.138999	-0.0953102	0.126294	-0.0284379	0.106222	-0.524729	0
	KIR_Inhibiting_Subgroup_2	0.00873368	0.682381	1.93341	-0.712565	-0.537452	-0.0676586	-0.333101	0.180884	-0.524729	0		-0.0727594	-0.0455007	-0.0175443	-0.64619	0.0401417	-0.0676586	-0.287063	0.289835	-0.45707	0		-0.131028	-0.627785	-0.139762	0.0190482	-0.0179342	0.0633696	-0.0935559	0.0504309	-0.485508	0		0.0595921	-0.0823793	-0.139762	-0.722418	-0.175237	-0.047856	0.0207192	-0.14842	-0.524729	0		0.138999	-0.624704	-0.566853	-0.0284379	0.106222	-0.524729	0
	CD6	-0.772479	-0.00913248	-0.139762	-0.0194181	2.02287	-0.0676586	-0.279171	0.180884	-0.524729	0		0.363902	0.0531098	-0.0175443	0.046957	2.50553	-0.0676586	-0.906721	0.289835	-0.45707	0		-2.93119	-0.0953102	-0.139762	0.0190482	1.72098	0.0633696	0.686716	0.0504309	-0.485508	0		-0.437988	0.119801	-0.139762	-0.0292704	2.47148	-0.047856	-0.983682	-0.14842	-0.524729	0		-1.7464	-0.0953102	0.126294	-0.0284379	0.106222	-0.524729	0
	CD247	0.00873368	-0.00913248	-1.15874	-0.0194181	0.076961	-1.34409	-0.0560895	0.180884	2.26213	0		-0.0727594	0.0531098	-1.72466	0.046957	0.198851	-2.63333	0.753331	0.289835	1.48483	0		0.294239	-0.0953102	-1.84688	0.712195	0.0198026	-0.557642	-0.921653	0.963438	1.91413	1.45161		0.0595921	0.119801	-1.84688	-0.0292704	1.93297	-0.124541	-1.67576	-0.14842	-0.524729	0.398776		0.138999	-0.0953102	0.126294	-0.802346	0.106222	-0.524729	0
	KIR3DL1	-0.142939	0.0545126	0.0341164	0.896873	0.076961	-0.569268	-0.358934	0.180884	-0.58987	0.349376		0.293517	0.114508	0.112868	0.046957	0.198851	0.163453	0.154715	0.289835	-0.589017	-0.116588		-0.501026	0.307437	0.362064	1.40534	2.54239	0.572439	0.00982326	1.55086	0.0808429	-0.0744761		0.107795	-0.391059	-0.588283	-0.0292704	1.59737	-0.631729	-2.44903	-0.14842	-0.481613	0.129096		0.531502	-0.172934	0.126294	0.339287	0.106222	0.256086	-0.600886
	KLRK1	0.00916956	1.5304	0.882417	-1.81118	-1.52847	2.43866	-0.97125	-1.5223	-0.133142	0.947789		-0.502419	1.06554	0.189136	1.32346	0.542838	2.13679	1.00487	2.87304	1.38067	2.14593		-5.43449	-0.823968	-4.1218	-0.386417	0.662564	-0.526692	-1.6148	-1.65275	-2.06768	1.00063		-0.179861	0.294138	-0.016678	0.046957	1.32576	0.242977	-1.67576	-1.8516	-0.994982	0.398776		-1.10738	-0.173038	0.417149	-0.08555	-0.210663	-0.969869	0
	CD53	-0.122405	-0.316071	0.0848782	-0.894887	1.46326	-1.00927	-0.0402874	0.180884	-0.124946	0.371674		1.67053	-2.20105	-0.480838	-1.33628	4.63356	0.834823	-0.499049	1.79606	0.196696	-1.35154		-0.427558	0.0142115	0.00364631	0.0206193	0.0198026	0.0621157	-1.28946	0.963438	-0.162615	-0.506014		0.78758	0.936318	0.310033	-1.82103	0	-0.198744	-0.943052	-0.14842	-0.629935	-0.27879		1.30227	-1.17081	-1.66547	0.733702	0.106222	-0.358658	-0.928964
	KLRG1	0.417093	-0.00913248	-0.139762	0.386047	0.076961	-1.6771	0.819441	0.180884	-0.524729	0		1.1773	0.0531098	-0.0175443	0.046957	0.198851	0.180763	0.191891	0.289835	-0.45707	0		1.68217	1.84055	-0.139762	0.0190482	1.5217	-0.852921	0.175891	1.2985	-0.485508	0		0.0595921	0.119801	0.486176	-0.0292704	0	-0.0439421	0.11493	-0.14842	-0.524729	0		0.138999	-0.0953102	0.126294	-1.63788	0.106222	0.312519	0
	CD3EAP	-0.0417309	0.146481	-0.318606	0.116507	0.192862	0.171681	-0.547207	-0.131611	-0.603928	-0.143435		0.223144	0.289931	-0.109368	0.122667	-0.144763	-0.0664661	-0.461012	-0.493387	-0.443494	-0.302682		0.496705	0.397339	0.0832581	-0.148652	0.41401	0.103157	0.663786	0.0747708	-0.39248	0.0141383		-0.0965659	0.0326609	-0.17347	0.158233	0.245559	-0.218312	-0.041745	-0.024599	-0.39961	-0.263252		0.700412	-0.0550542	0.207143	0.0134918	0.106262	-0.456832	-0.282476
	KIR3DL3	1.71743	-0.00913248	-1.39377	-0.0194181	0.076961	-1.16627	-0.972319	0.723545	-0.524729	0		-0.0727594	0.0531098	-1.27155	0.046957	0.198851	-1.16627	-0.906721	1.18226	-0.45707	0		-0.131028	-0.0953102	-1.39377	0.0190482	2.45959	-1.03524	-0.922722	1.65858	-0.485508	0		0.0595921	0.119801	-1.39377	-0.0292704	0	-1.14647	-0.983682	-1.39872	-0.524729	0		0.138999	-0.0953102	0.126294	-1.12705	0.465363	-0.524729	0
	NCR1	1.71743	-0.414598	-0.634803	-0.0194181	-0.680171	-0.0676586	-1.2584	0.653236	-0.524729	-0.398776		1.79759	0.340792	-1.89135	0.046957	-1.80728	1.62428	0.9482	1.08237	-0.45707	-0.398776		-0.131028	-0.500775	0.064622	1.11766	-2.56797	0.0633696	-1.2088	1.10091	-0.485508	0.601856		0.0595921	-0.285664	-0.47241	-0.0292704	-0.252583	1.90225	-1.26976	-2.16217	-0.524729	-0.398776		1.05376	-0.171472	1.51682	-0.0284379	-0.115771	-0.524729	-0.398776
	KIR_Activating_Subgroup_1	1.51763	-0.00913248	0.496006	0.205032	0.076961	-1.45395	-1.6644	0.180884	-0.341214	-0.840174		0.843531	0.0531098	-1.67784	-0.0392207	0.198851	0.403906	-0.275986	0.289835	-0.0199078	-0.434709		-0.131028	-0.0953102	-0.703114	-1.77271	0.0198026	0.0611742	-2.30795	0.0504309	1.18981	-2.00956		0.0595921	0.119801	-0.0772917	-0.906721	0.678034	-0.042966	-2.36891	-0.14842	0.722285	-2.00956		0.138999	-0.0953102	0.640503	-0.31612	0.106222	0.634287	-2.00956
	KLRB1	0.00873368	-0.00913248	-0.139762	-0.0194181	0.076961	-0.0676586	-1.48186	0.180884	-1.4422	0		-0.0727594	0.0531098	-0.0175443	0.046957	0.198851	-0.0676586	-1.41626	0.289835	-1.37454	0		-0.131028	-0.0953102	-0.139762	0.0190482	0.0198026	0.0633696	-1.43226	0.0504309	-1.40298	0		0.0595921	0.119801	-0.139762	-0.0292704	0.678034	-0.047856	-1.49323	-0.14842	-1.4422	0		0.138999	-0.0953102	0.126294	-0.0284379	0.106222	-1.4422	0
	KIR_Activating_Subgroup_2	0.00873368	-0.00913248	-0.139762	-0.0194181	0.076961	-0.0676586	-0.972319	0.180884	-2.02946	0		-0.0727594	0.0531098	-0.0175443	0.046957	0.198851	-0.0676586	-0.906721	0.289835	-1.9618	0		-0.131028	-0.0953102	-0.139762	0.0190482	1.72098	0.0633696	0.175891	0.0504309	-1.99024	0		0.0595921	0.119801	-0.139762	-0.0292704	0.678034	-0.047856	-0.983682	-0.14842	-2.02946	1.08856		0.138999	-0.0953102	0.126294	-0.0284379	0.106222	-2.02946	0
	KIR_Inhibiting_Subgroup_1	0.00873368	-2.02646	-0.371355	0.386047	0.880386	-0.387864	-0.301067	0.180884	-2.23001	-0.147661		-0.0727594	-1.96421	-2.5457	0.046957	-0.892579	-0.438722	-0.590636	0.289835	-0.780745	-1.23726		-0.131028	-0.0508479	-0.877831	1.96631	0.565339	-1.54607	-0.560872	2.64947	-2.19079	0.357456		0.0595921	-1.89752	-0.791515	1.21924	0.433347	-1.65729	-0.4924	-0.14842	-2.23001	-0.187244		0.138999	-0.0483066	0.823669	-1.63788	0.106222	-2.23001	-1.00798
	CD8B	1.54246	0.237267	0.0414997	-0.140428	-0.159188	-2.55334	-1.48186	-1.06941	-0.830995	0.219566		0.516444	-1.37619	-0.690729	0.085777	0.459268	0.453328	1.11052	-0.960462	-0.852643	0.76906		0.482252	-0.350062	-0.908452	-1.15887	0.124065	-0.0260164	-1.43226	-1.19987	-0.68634	-0.904456		-0.853184	0.564786	0.0880197	0.423316	-0.567182	-1.14236	-1.49323	-1.39872	-0.544653	-1.90509		0.477895	0.369509	-0.48838	0.48209	-1.14407	-0.722047	-0.159373
		Log2(Treated/Ctrl)
		-4															4
		-4	-3.5	-3	-2.5	-2	-1.5	-1	-0.5	0	0.5	1	1.5	2	2.5	3	3.5	4

### Sheet: 6-Cytokine genes
		Supplementary Table S4. Modulation of immune-related genes belonging to 21 functional classes by epigenetic drugs. Ten melanoma cell lines were treated with the indicated drugs and then gene modulation was evaluated by the Nanostring Cancer immune panel. The 731 genes were grouped into the indicated functional classes (sheets 1 to 21 of this file). Extent of modulation is shown as Log2(Treated/Control ratio). In each sheet genes were ranked according to modulation by guadecitabine / decitabine. Cell lines BNV13 and GRD43 were treated with decitabine, the active metabolite of guadecitabine.
		6-CYTOKINES AND RECEPTORS GENES
		GUADECITABINE											GIVINOSTAT											JQ1											GSK-126											ABEMACICLIB
	Gene symbol	VRG100	BRM17	FRN39	CST30	BNV13	MNT59	GRD43	GML41	CPN20	SLN91		VRG100	BRM17	FRN39	CST30	BNV13	MNT59	GRD43	GML41	CPN20	SLN91		VRG100	BRM17	FRN39	CST30	BNV13	MNT59	GRD43	GML41	CPN20	SLN91		VRG100	BRM17	FRN39	CST30	BNV13	MNT59	GRD43	GML41	CPN20	SLN91		VRG100	BRM17	CST30	MNT59	GML41	CPN20	SLN91
	IL11	1.51877	1.47162	4.86445	-0.0194181	2.47486	3.50018	2.47248	4.11412	2.14458	1.639		0.324947	1.17375	-0.0175443	0.046957	2.50553	-0.0676586	0.599048	4.79793	-0.45707	0		-0.519263	2.9237	-0.139762	0.0190482	3.66766	0.0633696	1.07042	2.57222	-0.485508	0		0.403243	0.49932	-0.139762	-0.0292704	2.2895	-0.047856	-2.08158	-0.14842	-0.524729	0		1.112	0.945871	0.126294	-0.0284379	0.106222	-0.524729	0
	IL2RG	2.65374	2.07146	2.79834	2.65541	2.56187	2.13897	3.21682	0.180884	2.98293	2.33311		0.0639645	0.0531098	-0.0175443	0.046957	0.198851	-0.760806	0.191891	0.289835	-0.45707	1.40854		-1.98997	1.53	0.95885	0.0190482	0.0198026	-0.629778	1.56219	0.450416	-0.485508	0		-0.533438	0.119801	-0.139762	0.885038	0	-0.042966	0.11493	-0.14842	-0.524729	0		-0.596239	1.08334	0.126294	0.377027	0.106222	-0.524729	0
	IL24	1.43652	2.5976	2.78951	1.57995	2.02287	1.8101	3.5373	2.18739	1.88991	0.950951		-1.32301	1.1691	0.390436	-2.15027	2.97553	0.314523	-1.7531	0.472528	1.40752	-2.07944		-0.262867	0.670762	-3.49195	-0.230919	1.88858	-1.32694	-1.7691	-0.109864	-1.70342	-1.53008		-1.19066	0.703549	0.687193	-1.82434	2.06686	0.0127417	-0.324084	-0.293032	0.0893456	-1.79399		-1.11125	-0.394175	0.129115	-1.29878	-0.514624	-1.61569	-2.19277
	IL13RA2	0.783753	-0.929053	4.18937	0.345922	0.845791	5.54027	0.0209465	1.83804	5.72285	0.00625751		0.966105	-0.866811	-1.72466	1.58363	1.17599	2.44438	-0.23703	-1.58064	3.00516	0.381951		-1.10962	-1.01523	-0.237441	-0.537933	-1.98795	2.25864	-2.12605	0.190478	-0.485508	-1.10223		-0.342198	-0.800119	0.481374	-0.0399196	-0.0331329	1.05402	-2.18701	-2.0189	1.97589	0.245872		0.0484735	-1.01523	-0.383539	2.36946	0.0275066	2.3161	-0.595086
	IL1B	0.00873368	1.27094	5.75373	3.25884	1.10568	1.04665	1.07248	0.759219	3.81741	0		0.843531	0.863428	-0.0175443	4.51886	3.04163	0.0252952	1.05161	2.94738	0.924993	0		-0.131028	1.35257	1.46968	0.0190482	0.340078	-1.42626	-1.55491	-1.19354	-2.92863	0		0.0595921	0.23038	-0.139762	-0.0292704	0.408141	0.0768382	-0.688107	-0.778834	-0.110802	0		0.138999	-0.537827	0.126294	-1.2655	-0.297709	-2.96785	0
	IL2RB	1.62495	2.07146	2.89855	1.90954	0.565046	3.44746	0.830725	2.74694	0.969281	1.00661		1.49989	1.99779	-0.0175443	1.68131	0.601589	-0.0676586	0.366606	0.289835	-0.298644	-0.402027		-3.19622	-0.0953102	-0.139762	0.426084	-0.742873	0.0633696	-3.62992	0.0504309	-2.62592	-3.26308		0.460393	1.37487	2.09347	0.596032	-0.240092	-0.047856	-0.827208	-0.14842	0.722632	0.331759		-0.324353	1.53393	0.130522	-0.0284379	0.106222	-2.66514	-3.26308
	IL17B	-0.0178185	2.02	3.86119	1.01633	3.07316	-0.0676586	1.8972	0.180884	1.66078	2.39334		0.159294	0.835526	-0.0175443	0.326975	0.198851	-0.0676586	0.441432	0.289835	-0.530471	1.40854		-1.99858	-0.474813	1.24653	-1.98227	2.9872	0.0633696	-0.198001	3.11466	-0.889446	2.09802		0.097075	0.447293	1.17665	-0.0923105	1.93297	-0.047856	-0.950552	-0.14842	-1.58068	0		1.21278	-0.172655	-0.920609	-0.0284379	0.106222	-0.26584	0
	IL18	0.688298	0.147086	1.82205	0.19116	2.84041	2.60211	1.65796	1.3499	2.6022	0.653926		0.279631	0.104847	0.166779	0.0655045	0.843144	0.462316	0.556288	0.0883492	0.394503	0.0651841		0.245526	-0.0690662	0.278274	-0.22057	0.565339	-0.0566088	0.930464	0.549583	0.554133	-0.23925		0.137549	-0.186849	-0.403264	-0.207375	0.738424	0.156373	-1.96371	-0.144956	0.240665	0.289976		0.817739	0.200577	-0.111104	0.339287	0.0358942	-0.00139276	-0.205316
	IL10	2.216	-0.00913248	2.58083	0.386047	1.17557	3.56941	2.20503	0.509231	1.67472	0		1.54129	0.0531098	0.672709	0.046957	0.198851	2.22373	0.191891	0.947923	-0.45707	0.620576		-0.530628	-0.0953102	-0.548121	0.0190482	0.932164	-2.07725	0.175891	1.41477	-0.485508	0		-0.340008	0.119801	0.768287	-0.0292704	2.1838	-0.169655	0.11493	-2.0189	-0.524729	0.398776		0.142316	1.84487	0.126294	-1.07044	0.315189	-0.524729	0
	IL17RB	0.00873368	1.26469	2.41901	2.20626	0.13811	1.70814	0.572704	0.180884	1.73846	3.11574		-0.0727594	1.05638	-0.0175443	-0.64619	0.415112	-0.760806	-0.438897	0.289835	0.599544	0		-0.131028	2.05493	-0.139762	-0.674099	0.436692	-0.629778	-2.5959	0.0504309	-1.99024	0		0.0595921	-0.879293	-0.139762	0.778354	0.0568041	1.34211	-0.783737	1.06054	-0.782431	0		0.138999	0.0179674	-0.566853	-0.721585	0.106222	-2.02946	0
	IL1A	2.81604	1.25045	1.93341	1.85389	0.076961	-0.0676586	0.546826	0.180884	4.33477	0		3.03908	1.06622	-0.0175443	2.78809	0.198851	-0.0676586	1.04838	3.09612	1.84177	0		-0.131028	0.909874	-0.139762	0.0190482	2.03209	0.0633696	-1.83072	0.0504309	-0.485508	0		0.0595921	-0.0372839	-0.139762	-0.0292704	1.37372	-0.047856	-4.0889	-0.14842	-0.524729	0		1.39067	-1.23625	0.126294	-0.0284379	0.106222	0.312519	0
	IL32	0.359348	1.43042	1.64531	-0.0194181	0.701007	1.94056	0.622326	0.608749	2.63014	1.83754		1.39224	0.692363	-0.0175443	0.046957	-0.641424	0.0148426	0.108	-0.0821897	-0.45707	-0.445451		-2.55043	2.68126	-0.139762	0.0190482	4.02207	-1.54607	-4.02794	-3.18656	2.08092	-0.653779		0.0273026	0.11992	-0.139762	-0.0292704	-0.856426	1.17937	-2.21578	-0.459025	-0.524729	-1.65441		0.815627	-0.333342	0.126294	0.559349	0.0884214	-0.524729	-1.65441
	CSF2	2.36383	0.539903	1.46366	-0.0194181	0.076961	-0.0676586	2.20503	0.180884	3.06711	0.362905		0.843531	-0.0195366	-0.0175443	0.046957	0.198851	-0.0676586	2.02553	0.289835	0.483427	0.402484		-0.131028	1.84302	-0.139762	0.0190482	3.36695	0.756517	-0.517257	0.0504309	-1.73912	-0.806476		2.13903	-1.89752	-0.139762	-0.0292704	1.77834	-0.047856	-0.578217	-0.14842	-1.77834	-0.806476		3.10883	-0.684718	0.126294	1.35786	0.106222	-0.151059	0.602069
	IL22RA2	1.88387	-0.381368	0.831484	1.30364	0.641589	-1.00927	1.91711	1.26316	2.08018	1.01671		1.63027	-1.9304	-0.425904	0.271934	-1.18243	-2.01357	1.69656	1.35323	1.33157	1.06128		-0.131028	-1.14665	0.991609	1.11923	0.339697	-1.88254	2.25533	1.25826	0.207639	-1.31641		1.85135	-0.849176	-0.617114	0.526093	0.216084	-0.602582	0.522298	0.472921	-0.524729	0.584206		1.84305	-0.707636	2.14458	0.328237	0.913033	-0.524729	0.563057
	IL4R	0.216637	1.89442	2.62352	0.164	0.0621829	0.827303	1.44091	0.505536	1.74389	0.0466332		-0.573205	0.820154	-1.52452	0.163733	0.307775	0.382231	0.570932	0.626142	1.27595	-0.00238028		-1.65773	1.48426	-0.953587	-1.29713	0.0293952	-0.719041	-1.7973	-0.869078	0.000171394	-0.946518		-0.181726	0.607074	0.76918	0.176548	7.06549e-05	0.109633	-0.151955	0.105781	0.844895	0.124724		-0.432443	-0.365756	-0.291932	-0.591687	0.213958	0.552588	-0.481779
	IL23A	1.79418	0.683496	0.482024	0.0801733	0.352578	1.14323	1.48448	1.3646	1.23903	0.614798		-0.282852	0.682417	-0.116404	-0.128773	-0.163783	0.294462	1.19502	1.05629	-0.639963	-0.327707		-0.260857	1.68208	-0.643906	-0.0401266	-0.10667	0.452022	0.687429	0.958505	-0.502616	-0.104829		-0.342412	1.04827	-0.306434	-0.208815	0.313338	-0.615043	0.593945	0.0151778	0.010908	0.0130721		-0.390769	0.289814	-0.218274	-0.072859	0.464686	-0.292136	-0.244299
	STAT4	0.946939	-0.00913248	2.49285	1.85389	0.775121	-0.0676586	2.69081	0.180884	0.47222	-0.144134		0.307445	0.0531098	-0.0175443	0.046957	0.612057	-0.0676586	1.10924	0.697448	-0.45707	0.556735		-2.00013	0.233994	-0.139762	0.0190482	0.244029	0.0633696	0.175891	0.0504309	-0.485508	-0.398776		-1.80951	2.13685	0.486176	2.57011	1.60137	-0.047856	0.11493	-0.14842	-0.524729	0		-1.32718	1.33261	2.20891	-0.0284379	0.106222	-0.524729	-0.398776
	IL8	0.11119	0.744279	2.37689	0.517179	0.31	0.954592	0.668485	0.385167	2.54551	0.172812		0.715729	0.946944	0.512881	1.45993	1.72545	0.52258	1.63107	2.99957	1.81396	-0.0925337		-2.23629	2.77856	1.86255	-2.34666	3.35365	1.41241	-0.514322	0.233571	2.05701	-0.605055		-0.361567	0.140313	-0.348821	-0.0849832	0.0557422	-0.24369	-1.03865	-0.299712	0.376609	-0.373094		-0.085982	-0.860569	-0.145804	0.128079	0.378933	0.103182	-0.00710242
	LIF	0.745128	0.160993	1.40418	0.148575	0.00720811	0.69289	0.501682	1.61597	2.58602	-0.216172		0.587309	-0.0336854	0.214814	0.72178	0.238479	0.0784807	0.204552	2.32719	0.884828	-0.242625		-2.66834	-0.167214	-1.7399	-2.95605	0.562679	-1.8778	-1.36324	-0.960853	-1.01856	-4.59053		-0.1797	-0.0414929	0.278279	-0.0206585	0.319663	0.151351	-0.381579	-0.0841539	0.54751	0.350369		0.738391	0.26858	-0.50688	-0.816057	1.14585	0.618764	0.246019
	IL15RA	0.824414	0.756503	0.37298	1.85389	0.076961	0.0593875	0.221731	0.180884	1.12541	2.04511		-0.430681	0.456869	-0.663455	2.90942	0.896088	-0.551823	1.08959	2.54418	0.868105	0.955511		-0.963712	-0.272244	-2.39334	0.0190482	3.64126	-1.83715	-0.516615	0.450416	1.05611	0		-1.13513	0.460651	0.176215	2.40919	1.37372	-2.34602	-2.18701	0.722873	0.135009	0.398776		-3.13516	-0.143165	2.07583	-1.4152	2.05213	-0.234376	0.900161
	IL6	0.00873368	1.12184	1.239	0.896873	-0.0652575	2.83211	0.0926626	-0.110721	1.16321	0.226172		-0.0727594	0.808232	-0.0175443	0.046957	0.260807	0.83656	0.674039	0.398933	-2.32933	0.223144		-0.131028	0.416477	-0.139762	0.0190482	-0.907248	0.0633696	-3.22445	-4.23149	-2.35777	-3.67782		0.0595921	0.491151	-0.139762	-0.0292704	-0.109155	1.05402	-2.36798	-0.292139	-2.39699	-0.0431313		1.05376	-0.0465103	0.126294	1.07017	-0.511938	-2.39699	-0.240611
	IL22RA1	0.00873368	0.402909	2.25175	-0.231319	0.544644	1.9161	-0.170682	0.458833	2.14364	0		-0.0727594	1.09525	-0.0175443	0.681608	1.41728	-0.0676586	0.695832	1.1269	0.365253	0		-0.131028	0.360818	-0.139762	-2.54516	0.106424	1.67105	-2.27999	-2.14881	-1.73912	0		0.0595921	0.390985	-0.139762	-1.34497	0.293869	-0.047856	0.0932751	0.0378059	0.386135	0		0.138999	-0.843811	-2.43792	1.07017	0.505141	-1.77834	0.494696
	CSF3R	0.0158733	1.37945	2.62656	-0.0194181	0.076961	-0.0676586	2.20503	0.180884	-0.524729	1.16938		2.56125	0.0531098	-0.0175443	0.046957	0.198851	-0.0676586	0.191891	0.289835	-0.45707	0		-1.83258	-0.0953102	-0.139762	0.0190482	0.0198026	0.0633696	0.175891	0.0504309	-0.485508	0		1.30291	0.119801	-0.139762	-0.0292704	1.77834	-0.047856	0.11493	-0.14842	-0.524729	0		-0.647791	0.746257	0.126294	1.07017	0.106222	-0.524729	0
	IRAK2	1.15119	1.00491	1.65861	0.17285	0.208007	0.430929	0.514241	0.941068	0.652821	0.298537		0.181871	0.199658	-0.243981	0.0926152	0.473627	0.39421	0.587286	-1.72392	-0.796755	0.416593		0.298545	0.712443	0.595351	-0.321765	0.747866	-0.696364	-1.92046	0.475455	-0.984529	-0.723872		-0.230007	-0.142783	0.0686013	0.0665205	-0.0712185	-0.871331	-0.575927	-2.16217	-0.456322	0.251783		0.0631102	0.00209274	-0.225971	-0.0284295	-1.90753	-0.267112	-0.027006
	IL1R1	0.12794	0.47687	1.93341	0.283576	0.405859	2.03403	1.08803	-0.735407	0.629636	0.546779		0.0694366	0.49157	-0.0175443	0.381547	1.31583	2.44438	0.231597	3.02696	0.139261	-0.806476		-3.12924	-0.514342	-0.139762	-1.03458	0.493477	1.85367	-2.38807	-0.86586	-1.52122	-0.806476		0.24523	0.337975	1.583	0.121821	0.226448	-0.047856	-0.575913	-1.06471	-0.369873	-0.806476		-0.316826	-0.370589	-0.526724	0.664709	1.75488	-0.483115	1.19094
	IL18R1	2.02769	0.819688	-0.139762	1.23334	1.46326	0.987693	0.126294	-0.236988	0.47222	0		-0.0727594	1.42363	-0.0175443	0.046957	1.58924	0.193225	0.191891	0.335681	0.638422	0		-0.131028	-1.49308	-0.139762	0.0190482	0.0198026	-0.834856	0.175891	-2.35729	-0.485508	0		0.0595921	0.640246	1.4014	-0.0292704	1.93297	-0.19866	0.11493	-0.20206	-0.524729	0		0.138999	0.00485331	0.126294	-0.486342	-0.156108	-0.195425	0
	IL1R2	1.71743	-0.00913248	0.548373	1.30364	-1.01831	0.531178	1.7346	0.180884	0.0630581	1.5063		2.45146	0.0531098	-0.0175443	2.46753	-0.896423	-0.0676586	0.191891	0.289835	0.638422	0.113329		1.54794	0.741937	-0.139762	0.0190482	1.06229	0.0633696	0.175891	0.0504309	-0.485508	0		2.25682	0.525266	1.73665	-0.320258	-0.0100841	-0.047856	0.11493	0.216223	-0.524729	0		1.39067	-0.0953102	1.51576	1.581	0.106222	-0.195425	0.494696
	IL7R	-0.132498	1.09253	1.64531	-0.0194181	0.0180522	-0.0676586	2.83359	0.180884	0.981569	0		-0.198706	3.54883	-0.0175443	0.046957	0.654077	0.324383	2.86695	0.289835	2.37284	0		-4.70555	-0.0953102	-0.139762	0.0190482	-2.34231	0.0633696	0.175891	0.0504309	-0.485508	0		-0.0496116	0.525266	-0.139762	-0.0292704	0.515213	-0.047856	0.11493	-0.14842	-0.524729	0		0.236524	1.96902	0.126294	1.35786	0.106222	-0.524729	0
	JAK3	0.395023	0.855336	2.098	1.34746	0.0531148	-0.0994499	0.144523	0.197656	1.06308	0.349038		-0.893915	0.328337	0.672429	0.680885	0.480926	0.0913959	0.699861	1.08189	2.17751	0.905322		-0.389535	0.0503696	-0.748266	-0.161501	0.500784	-1.34741	-1.05804	-0.487489	-1.73912	-3.03975		0.106507	0.223363	0.162677	0.107539	-0.305546	0.323217	0.0755192	0.102914	0.722279	0.352071		-0.177458	-2.1432	-0.706059	-0.467888	0.614357	-1.77834	-0.0621809
	IL26	0.971099	-0.415186	0.882389	0.175891	2.27419	0.531178	-0.0809787	-0.0721814	0.47222	1.639		0.717496	-1.96421	0.450722	-0.980829	0.198851	1.17072	0.338875	0.830605	-0.45707	0		-1.0438	-1.27539	-1.05779	-0.82825	0.0198026	0.0633696	-0.293311	0.848411	-0.485508	0		0.245429	-0.642459	-1.05779	-1.06087	1.08519	-0.047856	-0.950552	-1.22746	1.12777	0		1.36584	-2.11263	-0.718183	-0.0284379	0.311899	-0.524729	1.59127
	IL15	-0.323325	1.37945	0.0203302	1.30364	0.358089	-0.783298	0.358347	2.26212	0.840399	0.689532		0.789357	2.5373	-0.580729	0.271934	0.448367	0.215065	0.256878	3.86218	1.05428	0.499838		-0.776497	2.42882	-0.568776	-0.674099	0.244646	0.440292	0.132275	3.11466	-1.36691	-0.385056		-0.00528207	1.62567	-0.0426828	-0.722418	0.158447	-0.530413	0.296015	1.82288	0.029337	-0.171657		-0.303863	1.08334	0.53458	-0.109199	0.106222	-1.13643	-1.37196
	SPP1	-0.455695	0.143279	-0.131674	0.0779705	0.524307	0.961471	0.647235	1.64084	1.53822	0.903993		0.054179	-0.19508	0.150986	0.947612	2.061	1.38132	2.01864	3.23615	2.95358	0.743155		-1.71617	-1.81198	0.24118	-0.751924	0.24049	0.398669	0.0841792	0.170504	3.00143	0.0181977		-0.0233689	0.846346	0.0958384	0.100183	0.175808	0.344311	0.110843	0.162062	0.431989	0.245903		0.329305	-0.0444036	0.0661624	-0.442534	-0.545153	-0.217936	0.399224
	IL10RA	-1.08116	0.380983	2.2182	0.387792	0.487439	-1.16627	0.516128	3.14395	-0.541765	1.35325		0.717496	-1.69846	-0.425904	0.681608	2.80115	-0.262053	1.16557	4.67877	1.01219	0.955511		-2.14242	-0.0158986	-0.548121	0.982309	3.01459	0.0604414	-0.46982	2.99084	-2.19079	0		-1.9518	-0.0710793	1.68511	0.00590408	1.65006	-0.448431	-2.52131	1.10625	-1.67613	0.802002		-1.87239	0.187827	0.204164	-0.0284379	2.91994	-1.90071	1.59127
	IL13	2.26414	1.19667	1.64357	-0.712565	0.076961	0.172932	-2.07022	1.31219	0.164944	1.24022		-0.0727594	-0.352355	0.672094	0.607883	0.198851	0.180763	-2.00462	1.90354	0.178058	-0.398776		1.79904	1.94678	0.040822	-0.674099	1.26976	0.244228	-2.02062	1.5419	-0.655268	-0.250356		2.25682	-0.285664	0.818617	-0.320258	2.1838	-1.65729	-2.08158	-0.0238296	0.380669	1.50184		2.15339	0.340792	1.73912	0.664709	1.44793	0.687527	-0.398776
	IL12B	0.417093	1.37945	2.62656	-0.0194181	0.770108	-0.0676586	0.126294	0.180884	-0.524729	0		-0.0727594	2.99664	-0.0175443	0.046957	0.198851	0.324383	0.191891	0.289835	-0.45707	0.955511		-0.131028	1.69811	-0.139762	0.0190482	0.0198026	0.0633696	0.175891	0.0504309	-0.485508	0		0.0595921	2.72488	-0.139762	-0.0292704	1.77834	-0.047856	0.11493	-0.14842	-0.524729	0		0.138999	-0.0953102	0.126294	1.91747	0.106222	-0.524729	0.494696
	IL1RL2	2.15237	0.769254	-0.139762	0.386047	0.998264	-0.0676586	-0.566853	0.180884	0.981569	0		1.63027	0.742173	-0.0175443	0.046957	-0.489284	-0.0676586	-0.501256	0.289835	-0.45707	0		-0.131028	-0.00993386	-0.139762	0.0190482	1.34395	1.85367	-0.517257	0.0504309	-0.485508	0		0.0595921	-0.0823793	-0.139762	-0.0292704	0.397055	-0.047856	-0.578217	-0.14842	-0.524729	0		0.138999	-0.961791	0.126294	-0.0284379	0.106222	-0.524729	0
	CSF1	0.376697	0.38644	0.253463	0.216694	0.157175	0.701095	-0.0106947	0.753975	0.855367	0.47871		0.486896	-0.132247	-0.123285	0.424237	-0.0362423	-0.839157	-1.05705	-0.409381	-1.07068	-0.0132353		-2.60083	0.840789	-2.41095	-1.07406	0.261704	-0.719174	-1.87741	-1.36989	-2.3559	-3.6966		0.259661	0.350899	0.193313	-2.57576e-05	-0.186442	-0.226897	-0.232066	-0.32566	-0.200341	0.196037		-0.0854083	-0.280037	-0.0627954	-0.373385	0.15946	-1.50587	-0.601022
	IL12RB1	1.88387	0.528798	-0.410149	0.896873	0.701007	-0.0676586	0.126402	0.876619	-0.524729	0.141314		2.06508	0.876476	0.505739	1.55205	0.746232	1.17072	-0.047874	1.47752	-0.45707	-0.693147		-0.131028	-1.02376	-1.32042	0.0190482	-1.00945	0.0633696	-0.159665	1.34698	1.12585	-0.806476		0.0595921	0.967135	-0.697161	-0.0292704	0.529868	-0.047856	-1.83006	0.236631	-0.524729	-0.806476		1.39067	-0.5091	0.126294	1.35786	1.08859	-0.524729	-0.806476
	IL12A	-0.548805	0.84623	0.534518	-0.0844257	0.0105687	0.0016802	1.24123	1.0106	0.566158	-0.0820016		0.959644	-2.08909	0.171574	0.553597	0.405042	0.0753751	0.44077	0.705001	0.827572	0.282551		-2.24819	0.487066	-2.43467	-2.64834	0.0937446	-1.45273	-1.45746	0.323822	-3.55397	-4.19615		-0.77809	0.505904	0.268573	-0.153167	0.00311329	-0.522478	-0.43928	0.0358095	0.118425	0.017755		1.17253	-0.0616257	-0.0784327	-0.385212	0.213448	0.919861	-0.0925142
	CSF3	1.26522	-0.0640297	0.952161	-0.0194181	0.076961	-0.0676586	0.531759	0.180884	-0.523166	0.954478		1.1773	0.842652	-0.0175443	1.91946	0.198851	-0.0676586	-0.501256	0.289835	-1.9618	-0.285447		1.21184	-0.176992	-0.139762	0.0190482	0.425268	0.0633696	-0.517257	0.0504309	-1.99024	-0.398776		0.752739	0.393949	-0.139762	0.372889	1.59737	-0.047856	-0.578217	-0.14842	-0.559287	-0.398776		0.541916	0.0179674	0.126294	-0.0284379	0.106222	-2.02946	-0.398776
	IL34	0.31991	0.0151845	0.544633	0.755279	2.27419	-0.0676586	-0.204847	-0.410241	-0.823007	0.717962		0.813317	-1.4081	-0.338367	1.68948	0.198851	0.83656	-0.607892	-2.38253	-0.40338	-1.52438		-0.289117	-2.23767	-1.84688	1.81186	2.75811	0.0633696	-1.08895	-2.62193	-0.426563	-1.22999		-0.277694	-0.34358	-0.124112	0.740104	2.1838	-0.047856	-2.63038	-1.94949	-1.70579	-0.831235		-2.97139	-2.07648	0.418204	-0.0284379	-1.17985	-1.03786	-0.115274
	EBI3	1.11543	-0.00913248	-0.139762	-0.0194181	0.711199	0.936643	0.127898	0.180884	0.47222	-0.398776		-1.57293	0.0531098	1.08107	2.78809	1.52944	-0.0676586	-1.1928	0.289835	-0.45707	0.810184		-0.512784	0.233994	-0.139762	0.0190482	1.2567	1.85367	-1.2088	0.0504309	0.207639	-0.398776		-1.44058	1.03931	2.27615	1.67277	0.109373	-0.047856	-1.26976	-0.14842	-0.524729	-0.398776		-0.958255	0.233994	0.126294	-0.0284379	0.106222	-0.524729	-0.398776
	IL17A	0.00873368	-2.3631	2.49285	2.23291	1.46326	-0.0676586	0.126294	0.180884	-1.77834	0.546367		-0.0727594	-2.30086	1.08107	1.30103	0.198851	1.7902	0.191891	0.289835	-1.71068	0.0569723		1.39503	-2.44928	0.95885	1.81238	0.0198026	1.15905	1.78533	0.0504309	-1.73912	0.485379		0.752739	-1.31466	-0.139762	-0.0292704	0	-0.047856	0.11493	-0.14842	-1.77834	-0.00503779		0.138999	-0.5091	0.126294	-0.0284379	0.106222	-1.77834	0.0927181
	IL19	0.417093	-0.00913248	-0.139762	-0.0194181	1.46326	0.936643	-0.095567	0.180884	0.0630581	0		-0.0727594	0.0531098	-0.0175443	0.046957	0.896088	-0.0676586	-0.498916	0.289835	-0.45707	0		-0.131028	-0.0953102	-0.139762	0.0190482	0.0198026	0.0633696	-1.43226	1.55086	0.207639	0.662688		0.0595921	0.119801	0.486176	-0.0292704	1.93297	-0.047856	-1.49323	-0.14842	-0.524729	0		0.138999	-0.0953102	0.126294	-0.0284379	0.106222	-0.524729	1.74572
	OSM	1.2396	0.278059	1.46366	-0.712565	-1.52847	-1.6771	0.280706	-0.193733	2.14458	1.16938		0.884815	-0.354373	-0.0175443	-2.15027	-1.40658	-1.6771	0.106429	0.0344276	-0.45707	0		-1.0438	-0.425832	-0.139762	-1.07956	-1.18016	-1.54607	-1.6148	0.299209	-0.485508	0		-0.853184	0.967382	-0.139762	0.21197	-0.927396	0.425817	-1.26839	-1.80018	-0.524729	0		-0.773777	-1.2721	-2.07093	-0.0284379	0.0791695	-0.524729	0
	IL4	0.417093	0.68273	0.426438	1.48466	0.076961	-0.387864	-0.972319	-0.731862	0.0647846	1.35325		-0.0727594	-1.20225	-1.52452	2.39877	1.30019	-1.6771	-0.906721	0.530425	-0.864505	0		1.68217	-0.51342	-1.64673	0.0190482	1.26976	-1.54607	-0.922722	0.836056	-0.199796	0		0.0595921	-1.13556	-0.330325	2.49289	1.93297	-1.65729	0.269897	-2.16217	-0.932164	0.398776		0.138999	0.278573	1.51682	-0.539264	0.171911	0.695114	0
	IL3RA	1.473	0.684015	0.0848782	-0.160544	2.27419	2.03403	-0.738735	0.180884	-3.12808	-0.330242		0.46247	0.0531098	-2.27112	1.18968	4.6571	2.83651	0.447771	2.8184	-1.96492	-0.784225		-2.26799	1.3302	-0.783902	-0.822443	3.52842	0.0633696	-2.76787	2.57222	-3.08885	0.710847		-2.07737	0.119801	-0.85218	0.157312	2.1838	-0.047856	-1.32285	-0.14842	-3.12808	-2.19277		-0.126752	-0.0953102	-1.06144	1.76332	0.106222	-3.12808	0.00445435
	IL2RA	0.00873368	-0.00913248	1.64531	-0.0194181	0.076961	-0.0676586	0.126294	0.180884	-0.524729	0.947789		-0.0727594	0.0531098	-0.0175443	0.046957	1.30019	-0.0676586	1.10924	0.289835	-0.45707	0		-0.131028	-0.0953102	0.553385	1.63037	0.0198026	2.00803	0.175891	0.0504309	1.12585	2.09802		0.0595921	0.119801	-0.139762	-0.0292704	1.08519	-0.047856	0.11493	-0.14842	-0.524729	0.398776		1.39067	1.96902	0.126294	1.07017	0.106222	-0.524729	0
	IL21R	0.0777011	-0.00913248	-0.139762	2.23291	-0.47183	1.22157	-0.566853	0.180884	-0.932164	0.141314		-0.69512	0.0531098	-0.0175443	3.36131	1.60805	3.75815	-0.501256	3.31293	-0.864505	1.86767		-4.26324	-0.0953102	-0.139762	0.0190482	-1.641	0.0633696	-0.517257	0.0504309	-0.892943	-0.806476		0.370417	0.119801	-0.139762	1.4715	0.385519	2.03526	-0.578217	-0.14842	-0.932164	2.33032		-0.925696	-0.0953102	0.126294	1.07017	0.106222	-0.932164	-0.806476
	IL27	0.00873368	-0.00913248	-0.139762	-0.0194181	2.1564	-0.0676586	0.126294	0.180884	-0.524729	0		-0.0727594	0.0531098	-0.0175443	0.046957	0.198851	-0.0676586	0.191891	0.289835	-0.45707	0		-0.131028	-0.0953102	-0.139762	0.0190482	0.0198026	0.0633696	0.175891	0.0504309	-0.485508	0		0.0595921	0.119801	-0.139762	-0.0292704	0	-0.047856	0.11493	-0.14842	-0.524729	0		0.138999	-0.0953102	0.126294	-0.0284379	0.106222	-0.524729	0
	STAT1	0.297663	-0.0244628	0.0932443	0.0372268	0.17076	0.116882	0.248184	0.0939868	0.499626	0.0473438		0.170665	-0.0499061	-0.0286768	-0.0572807	-0.449233	0.0143198	-0.0984402	0.0481811	0.0646311	-0.0369602		0.366665	-0.00213514	0.402036	0.128803	-0.326839	-0.0584714	-0.200216	-1.02817	0.0015051	0.19874		0.00633257	0.137893	-0.0498857	-0.119602	-0.00335531	0.0362329	0.092228	-0.0815302	0.17735	0.0134562		0.0874252	-0.0201917	-0.00707273	-0.0417552	0.321934	0.240947	0.0377676
	IL13RA1	-0.0250148	0.44239	0.172666	0.0270863	-0.124298	0.310691	-0.0212937	0.163986	0.289473	0.204677		-0.368941	0.0328341	-0.0429089	0.122195	0.194723	-0.0131025	-0.14636	0.20588	0.102448	0.0608141		-1.04749	-0.238574	-0.533938	-0.355952	0.00657614	-0.0428081	-0.483635	-0.115974	-0.148807	-0.27107		-0.141877	0.119134	0.0261855	-0.015723	-0.0421333	0.0875615	0.0598173	-0.0568115	-0.0530517	0.0306432		-0.0102475	-0.303556	-0.13879	0.158816	0.155474	0.00913389	-0.00132217
	STAT2	0.0927053	-0.207662	0.28731	-0.00530691	0.173545	0.288054	0.0131637	-0.030655	0.413678	0.282784		-0.221117	-0.26562	0.137509	-0.122493	-0.183639	0.141731	-0.28573	-0.466684	0.47954	0.31404		-0.813664	-0.348175	0.0945897	-0.064356	-0.677958	-0.0463563	-0.103406	-0.882791	0.527914	0.0371749		-0.027676	0.0534049	0.0379561	0.0537864	-0.0589018	0.0616343	0.226157	-0.0614577	0.372744	0.0863762		-0.107764	-0.234695	0.165783	0.264607	0.12514	0.534606	0.634137
	CKLF	0.0871683	0.431339	0.0891153	0.04081	-0.0776113	0.260758	0.473568	0.0120898	-0.0304079	-0.0321412		0.0653919	0.273937	0.00758989	-0.0328965	0.0954952	0.330569	0.208651	-0.00768225	-0.472777	-0.108641		-0.353441	0.0381028	-0.169362	0.330072	0.0236894	0.167945	0.111	-0.241638	-0.891143	-0.00816592		0.0232556	-0.080894	-0.111816	-0.0489174	0.0296241	-0.0436593	0.21822	-0.0858874	-0.394639	0.109925		-0.137313	0.0867194	-0.137986	-0.197245	-0.21644	-0.531196	-0.232653
	IL17RA	0.0387734	0.041683	0.0914151	0.0159711	0.0567218	-0.063144	0.167496	0.181119	0.62132	0.0427735		-0.085639	0.203285	-0.0365619	0.0840764	0.20307	-0.0745281	0.25606	0.413035	0.574105	0.0509679		-0.668711	-0.337661	-0.41139	-0.260351	-0.1112	-0.144985	-0.407591	-0.385383	0.206078	-0.466365		0.0356405	0.0801513	-0.21747	-0.000908455	-0.0367124	-0.100501	0.129441	0.0447985	0.563023	0.0234999		0.0248783	0.127292	0.0936645	-0.0694939	0.195506	0.549615	-0.0699666
	STAT3	0.0429092	0.208083	0.259263	0.0291302	0.0737857	0.133276	0.0599806	0.0537766	-0.067251	0.334089		-0.248016	-0.0504287	0.0803621	0.0577002	0.236448	0.07159	0.216936	0.3391	-0.500507	0.173262		-0.142429	0.222319	0.0737598	-0.274298	0.0260078	0.124566	0.292348	-0.329762	-0.261441	0.415127		-0.0293262	0.0293575	-0.0401882	0.0214605	0.0221785	0.212818	-0.14411	-0.0109318	-0.427859	0.0776562		0.0196432	-0.338477	0.0270706	0.136871	0.0697244	-0.336906	0.162183
	IL18RAP	0.00873368	-1.51523	-0.139762	-0.0194181	0.076961	3.54999	-0.566853	0.180884	-0.524729	0		-0.0727594	0.491692	-0.0175443	0.046957	0.198851	-0.0676586	-0.501256	0.289835	-0.45707	0		-0.131028	-1.60141	-0.139762	0.0190482	0.0198026	0.0633696	-0.517257	0.0504309	-0.485508	0		0.0595921	0.867541	-0.139762	-0.0292704	2.1838	-0.047856	-0.578217	-0.14842	-0.524729	0		0.138999	-0.422751	0.126294	-0.0284379	0.106222	-0.524729	0
	IL23R	0.00873368	-0.00913248	1.239	-0.0194181	0.076961	-0.0676586	0.126294	0.180884	-0.524729	0		-0.0727594	0.0531098	-0.0175443	0.046957	0.198851	-0.0676586	0.191891	0.289835	-0.45707	0.955511		-0.131028	-0.0953102	-0.139762	0.0190482	0.0198026	0.0633696	0.175891	0.0504309	-0.485508	0		0.0595921	0.119801	-0.139762	-0.0292704	1.59737	-0.047856	0.11493	-0.14842	-0.524729	0		0.138999	0.233994	0.126294	1.35786	0.106222	-0.524729	0
	IL5RA	1.62551	0.418455	0.845488	-0.656932	-0.057544	0.683757	-0.824473	-0.457716	-0.340927	-0.287488		2.16986	0.415676	0.319178	-0.0192469	0.116569	1.26207	-0.52251	0.294703	-0.866477	0.310427		1.39767	0.105571	0.157961	-0.0366514	-0.0933462	0.909414	-0.562902	0.76758	-0.722978	-0.571038		0.533111	0.676133	0.85948	-0.225686	0.152089	1.62979	-0.509805	0.299431	-1.52198	-0.367466		1.82806	0.208957	0.0530822	1.4379	0.159332	-0.963067	0.214604
	STAT6	0.288042	-0.0591408	0.30388	-0.0112021	0.0903947	0.29012	-0.0709762	-0.0666659	-0.195203	0.190152		0.0675854	-0.206385	0.09954	0.145204	0.0829919	0.0397605	-0.335427	-0.248911	-0.0874786	-0.0770311		-1.16609	-0.314927	-0.445458	-0.798649	-0.278613	-0.257804	-1.07304	-0.583881	-0.58458	-1.07717		0.0384719	0.0600752	0.0493961	0.243877	-0.00126092	0.0202083	0.110807	0.0333171	-0.122272	-0.077497		0.0316735	-0.381773	0.00350994	0.158938	0.191461	-0.117326	0.300621
	IRAK4	0.504813	-0.188309	0.116853	0.0383091	-0.00180468	-0.117031	0.166674	0.0832846	0.196185	-0.0426227		0.328711	-0.140038	0.0994216	0.0739491	0.0496076	-0.0596533	0.153861	0.0564785	0.410651	-0.0446218		0.130634	-0.0526152	-0.0606133	0.0633672	-0.0284413	-0.00249864	0.184869	-0.0389845	0.168567	-0.518715		0.399843	0.0131299	-0.0439427	0.0090084	-0.0643371	0.15647	0.123443	0.0319251	0.4281	-0.133805		0.128635	-0.0801207	0.0520731	-0.144598	-0.0414309	0.420242	0.0295143
	IL12RB2	-0.155607	-0.144407	-0.0299246	0.0784716	-0.0301831	-0.232672	0.0881605	-0.0999187	0.450151	0.794342		0.56917	0.393887	0.097736	0.494726	0.443391	0.0716205	0.046139	0.0208301	0.659832	0.435358		-1.77268	-1.61057	-2.41785	-0.884305	-0.388747	-1.22284	-1.68173	-1.05524	-1.0559	-2.37045		0.131468	0.0058039	0.105352	0.042833	-0.0973616	-0.0216259	0.407028	-0.0208363	0.373816	0.475015		-0.17012	-0.287146	-0.0959944	-0.249663	-0.119506	0.526495	-0.480155
	IL6R	2.6156	-0.925808	-0.189195	0.238081	0.00271017	-0.419238	-0.30424	-0.0487669	-0.207446	-0.0965444		-0.0727594	0.0274317	-0.143263	0.237088	0.0963812	0.0902517	-0.431106	-0.52899	-0.449056	-0.235514		-0.131028	0.360818	-1.32814	-0.367152	-0.558508	-0.0981695	-1.16079	-1.20058	-0.69592	-1.12176		1.1582	0.0745397	0.00194037	-0.0145365	0.0689943	0.251447	0.0325837	-0.073969	0.228561	-0.190187		1.64223	0.693147	0.324257	0.0759305	-0.100821	0.329835	-0.170985
	IL1RAPL2	-0.279355	-0.510826	0.423318	0.162291	0.0821576	0.2189	1.08265	0.180884	-0.827205	0.120698		-0.0713758	-0.808324	0.551152	-0.240058	1.13254	-0.347995	1.69807	2.43255	-0.659776	-0.0234569		-0.555879	-2.57212	-0.00946458	-0.438799	-0.511117	-0.162592	-1.43226	2.64947	-0.857367	-1.07872		-0.696522	-0.543402	0.422994	-0.431367	0.114233	0.542932	-0.575792	0.216223	-0.749177	-0.623983		-0.0451838	-0.235583	-0.249436	-0.0290608	0.106222	-0.270444	-0.275902
	JAK1	0.112731	0.144284	0.255286	-0.00243277	0.0343237	0.23114	-0.0940492	0.0699522	-0.261915	0.153378		-0.139008	-0.107091	0.047288	-0.0775536	0.0786809	0.0230562	0.265752	0.199436	-0.229291	0.155477		0.184538	0.391734	0.648534	0.330558	0.357071	0.268335	0.298795	0.274109	0.135436	0.546186		0.0742544	0.0710176	-0.0207007	-0.0515991	0.00203208	0.063945	-0.0861228	0.0692843	-0.243171	0.123362		-0.177749	-0.122024	-0.262825	-0.183426	0.116609	-0.28895	0.0471927
	CSF1R	0.00873368	-0.00913248	-0.139762	-0.0194181	0.076961	-0.760806	0.126294	0.180884	1.16352	0		-0.0727594	0.0531098	-0.0175443	0.046957	0.198851	-0.760806	0.191891	0.289835	-0.45707	0		-0.131028	1.3302	-0.139762	0.0190482	0.0198026	-0.629778	0.175891	0.0504309	-0.485508	0		0.0595921	0.119801	-0.139762	-0.0292704	0	-0.741003	0.11493	-0.14842	-0.524729	0		0.138999	-0.0953102	0.126294	-0.721585	0.106222	-0.524729	0
	IL2	0.00873368	-0.00913248	0.548373	-0.0194181	0.076961	-0.0676586	0.126294	0.180884	-0.524729	0		-0.0727594	0.0531098	-0.0175443	0.046957	0.198851	-0.0676586	0.191891	0.289835	-0.45707	0		-0.131028	-0.0953102	-0.139762	0.0190482	1.5217	0.0633696	0.175891	0.0504309	-0.485508	0		0.0595921	0.119801	-0.139762	-0.0292704	0	-0.047856	0.11493	-0.14842	-0.524729	0		0.138999	-0.0953102	0.126294	-0.0284379	0.106222	-0.524729	0
	IRAK1	-0.00744644	0.157868	0.178816	-0.0504353	0.101586	0.153955	0.0384927	0.0289427	-0.288618	-0.228658		-0.327018	0.0732383	-0.0753594	0.0532307	0.120394	-0.0173981	0.216372	0.0285729	-0.246096	-0.143614		-1.12028	-0.106348	-0.730408	-1.12033	-0.367522	-0.782777	-0.576644	-0.915208	-0.973622	-0.865772		-0.0484666	0.0166794	-0.0252835	-0.0146619	0.0298712	0.0290696	0.0940216	-0.0663146	-0.177975	-0.1377		0.143384	0.218751	-0.00924604	-0.186452	0.00849307	-0.54257	-0.18518
	IL5	0.00873368	-0.00913248	-0.139762	-0.0194181	0.076961	-0.0676586	0.126294	0.180884	-0.524729	0.254642		1.1773	0.0531098	-0.0175443	0.046957	0.198851	-0.0676586	0.191891	0.289835	0.924541	1.95445		-0.131028	-0.0953102	-0.139762	0.0190482	0.0198026	0.0633696	0.175891	0.0504309	0.616304	0		0.0595921	0.119801	-0.139762	-0.0292704	2.62612	-0.047856	0.11493	-0.14842	-0.524729	0.398776		0.138999	-0.0953102	0.126294	-0.0284379	0.106222	-0.195425	1.18479
	FLT3LG	0.680114	-0.104947	0.247576	0.132956	-0.137542	-0.288411	-0.251699	-0.37339	0.0466247	-0.0731969		1.23119	-0.0131938	0.362816	1.0513	0.617699	-0.108657	0.0222578	0.294289	-0.218731	0.772357		-2.57228	-1.42648	-4.14043	-3.80918	-1.88951	-1.5919	-2.38273	-2.47981	-3.13163	-2.96579		0.423452	-0.0710158	0.256113	0.320998	0.373446	0.121685	-0.143112	-0.153597	0.0976482	-0.623983		-1.26395	-0.27006	-0.563125	-1.2045	0.0747333	-0.818785	-2.47109
	IL6ST	-0.125233	0.115819	-0.148639	0.0529275	-0.0255901	-0.139757	-0.0614831	-0.103801	0.188897	0.0228203		-0.0576504	-0.0186283	0.0309338	-0.0039793	0.360225	0.185486	0.110783	0.523094	0.354758	0.164301		-0.296859	0.125703	-0.0557046	-0.133804	0.190032	0.188744	-0.0922448	-0.151604	-0.0128512	0.097919		-0.0182405	-0.00188548	-0.0771271	-0.0481835	-0.0552911	0.0109083	-0.101016	-0.0343647	0.0358031	0.163234		-0.306708	-0.326295	-0.167502	0.294768	0.0111552	-0.0149649	-0.0384724
	IL1RAP	-0.385296	0.0836258	0.0671363	0.213394	0.090601	-0.225781	-0.0125381	0.125174	0.203311	-0.390018		-0.215141	0.128214	0.0615029	0.115627	0.437787	0.0701062	0.294809	0.642913	-0.0845526	-0.0997645		-0.248945	-0.0384267	-0.753255	-0.0678196	-0.37656	-0.681509	-1.4832	-0.955501	-0.917336	-0.761856		-0.0282175	0.162195	0.0890413	0.0197937	0.0510351	-0.139935	-0.383033	-0.0814342	0.0332264	-0.0341307		0.0262613	-0.198422	0.236432	-0.480565	0.225203	0.0445283	-0.600857
	IL21	0.00873368	-0.00913248	-0.139762	-0.0194181	0.076961	-0.0676586	0.126294	0.180884	-0.524729	0		-0.0727594	0.0531098	-0.0175443	0.046957	0.198851	-0.0676586	0.191891	0.289835	-0.45707	0		-0.131028	-0.0953102	-0.139762	1.11766	0.0198026	0.0633696	0.175891	0.0504309	-0.485508	0		0.0595921	0.119801	-0.139762	-0.0292704	0	-0.047856	0.11493	-0.14842	-0.524729	0		0.138999	-0.0953102	0.126294	-0.0284379	0.106222	-0.524729	0
	IL9	0.00873368	-0.00913248	-0.139762	-0.0194181	0.076961	-0.0676586	0.126294	0.180884	-0.524729	0		-0.0727594	0.0531098	-0.0175443	0.046957	0.198851	-0.0676586	0.191891	0.289835	-0.45707	0		-0.131028	-0.0953102	-0.139762	0.0190482	0.0198026	0.0633696	0.175891	0.0504309	-0.485508	0		0.0595921	0.119801	-0.139762	-0.0292704	0	-0.047856	0.11493	-0.14842	-0.524729	0		0.138999	-0.0953102	0.126294	-0.0284379	0.106222	-0.524729	0
	IL3	2.53828	-1.51523	1.64531	1.68711	-1.52847	-1.16627	1.22491	-2.41989	-0.524729	-0.551834		0.332706	-1.45299	-0.0175443	0.046957	-1.40658	-1.16627	0.191891	0.609446	-0.45707	-0.806476		1.39503	1.12317	-0.139762	0.0190482	-0.673266	0.0604414	0.175891	0.119842	0.616304	-0.806476		0.0595921	-1.38629	0.889857	-0.0292704	-0.231714	-0.448431	0.11493	-1.54023	-0.524729	-0.4077		0.138999	-1.2721	0.126294	0.482388	-1.10826	-0.524729	-0.806476
	CSF2RB	0.00873368	-0.00913248	-0.139762	-0.0194181	0.487439	-0.0676586	-0.566052	0.180884	-0.524729	0		-0.0727594	0.0531098	-0.0175443	0.046957	-1.18243	-0.0676586	-1.88675	0.289835	-0.45707	0		-0.131028	-0.0953102	-0.139762	0.0190482	-0.449118	0.756517	0.0431609	0.0504309	-0.485508	0		0.0595921	0.119801	-0.139762	-0.0292704	0.908218	-0.047856	-1.55634	-0.14842	-0.524729	0		0.138999	1.53393	0.126294	-0.0284379	0.106222	-0.524729	0
	JAK2	-0.189177	-0.138401	-0.0371895	-0.0833566	-0.213358	-0.23226	0.0286228	-0.181193	-0.0588709	0.0593815		-0.105918	-0.0893621	0.0956864	0.102653	-0.190636	-0.152898	0.181875	0.0942985	0.279376	0.273885		-1.06571	0.105389	0.379585	0.571568	-0.333106	-0.1248	0.00776488	-0.0196144	-0.0576107	-0.225044		-0.00238454	0.135406	-0.00542053	0.0611135	0.00472697	-0.0374087	0.210034	-0.0556934	0.339627	0.0508535		-0.477187	-0.142254	0.120771	0.172938	0.0435191	0.382637	0.0316335
	IL1RL1	0.217255	0.346782	0.679406	-0.400229	0.770108	-1.36594	-1.48186	0.47175	-0.524729	0.189889		0.297419	-1.20225	-1.27155	-2.35006	1.30019	-2.37024	0.0884011	-0.185616	-0.45707	0.258438		-0.288335	0.442758	-1.39377	-0.584642	2.54239	-0.855117	-1.43226	0.500077	0.207639	-1.16799		0.505331	-0.730091	-1.39377	-0.178654	0	-2.35044	-1.49323	-2.49815	1.12777	0.584206		0.778445	-0.172012	0.0352422	-2.33102	0.59016	-0.195425	-1.31641
	IL1RN	0.00873368	-0.00913248	0.548373	-0.0194181	0.0819736	-1.16627	-0.566853	0.180884	-0.524729	0		-0.0727594	0.0531098	-0.0175443	0.046957	-0.489284	-1.16627	-0.501256	0.289835	-0.45707	0		-0.131028	-0.0953102	-0.139762	0.0190482	2.00311	-1.03524	0.869038	0.0504309	-0.485508	0		0.0595921	0.119801	0.486176	-0.0292704	0.909231	-1.14647	0.339216	-0.14842	-0.524729	0		0.138999	-0.0953102	0.126294	-1.12705	0.106222	-0.195425	0
	GPI	-0.16379	-0.129436	-0.303469	-0.0564545	-0.259594	-0.474178	-0.0981672	0.0618495	0.000861036	-0.132297		-0.12507	0.150694	-0.0444267	-0.0260156	0.183075	0.0371095	0.631213	0.541144	0.35693	-0.156453		0.0898118	0.373479	-0.288203	-0.255296	0.0803739	0.0575782	0.172612	0.0413172	0.365877	-0.0567295		-0.0750136	-0.109828	-0.086591	0.0135417	-0.0574722	-0.143518	-0.351544	-0.0380202	0.38892	-0.153207		0.56367	-0.155437	0.139665	-0.0490865	0.210002	0.651339	-0.0222098
	IL22	0.00873368	-0.00913248	-0.139762	-0.0194181	0.770108	-0.0676586	-1.95235	0.180884	-0.524729	0		-0.0727594	0.0531098	-0.0175443	0.046957	0.198851	-0.0676586	-1.88675	0.289835	-0.45707	0		-0.131028	-0.0953102	-0.139762	0.0190482	0.0198026	0.0633696	-1.90275	1.55086	-0.485508	0		0.0595921	0.119801	-0.139762	-0.0292704	0	0.650181	-1.96371	-0.14842	-0.524729	0		0.138999	-0.0953102	0.126294	-0.0284379	0.106222	-0.524729	0
	STAT5B	-0.25963	-0.151504	-0.150064	-0.113336	0.0602045	-0.25928	-0.185563	-0.0857028	-0.450014	-0.183951		-0.104975	-0.124956	0.013532	-0.0928166	0.117008	-0.184543	-0.145246	-0.0661955	-0.308163	0.146126		-0.522448	-0.465818	-0.426044	-0.1543	-0.238571	-0.277593	-0.347091	-0.394385	-0.708766	-0.587787		0.0204253	0.0257652	-0.0879532	-0.161387	-0.0865092	0.018863	-0.0737702	-0.0601283	-0.220675	0.0859455		-0.265162	-0.18418	-0.371165	-0.301163	-0.125654	-0.435246	0.0854633
	IL25	1.26522	0.103981	-0.139762	-0.0194181	-1.70979	-0.0676586	-2.07022	-0.735407	0.0630581	1.5063		-0.0727594	-0.077687	-0.0175443	0.046957	-1.5879	-0.0676586	0.247506	-0.626456	0.638422	1.20896		-0.131028	-0.450742	-0.139762	1.63037	0.581626	1.85367	-2.02062	0.382208	-0.485508	0		0.0595921	0.196969	0.486176	1.21924	0.146223	-0.047856	-2.08158	-1.06471	-0.524729	0		0.138999	-2.29391	0.126294	-0.0284379	-0.810069	-0.195425	0
	IL16	0.436384	-0.406669	-0.181085	-0.344726	-0.179834	-0.402323	-0.192214	-0.347831	-0.588722	-0.0456309		0.00545343	-0.652421	0.0651744	-0.567346	-0.498411	-0.118366	-0.682998	-1.21667	-1.63648	0.186721		-4.38582	-0.826335	-3.77697	-3.72757	-3.55607	-1.12793	-3.56208	-2.35378	-4.17717	-4.57906		0.0348486	-0.0124346	-0.0879009	-0.015405	0.0400095	0.0635921	0.411073	-0.0192165	0.223242	0.168299		-1.04743	-0.893051	0.660055	-0.269421	-0.00173177	0.656484	0.641554
	IL11RA	0.484772	-0.657069	-0.292523	-0.0237507	-0.162624	0.355995	-1.25893	0.0423242	-0.659317	-0.12925		1.06326	-0.265514	-0.0958469	-0.018589	0.207523	-0.152454	-2.29195	-0.0123506	-0.752205	0.146492		1.21962	0.00372903	0.194882	-0.176663	0.258721	-0.085507	-0.698509	-0.877513	-1.12807	0.0321443		0.160445	-0.132731	0.126509	-0.145442	-0.149605	0.231684	-2.36891	0.0636488	-0.614594	-0.157204		0.187573	-0.262878	0.311055	0.491273	-0.355465	-0.778661	0.228427
	IL7	-0.605498	-0.469513	-0.525864	-0.0194181	-1.99747	-0.608454	1.51259	-0.3067	0.028479	0.0890187		-0.380468	0.100947	0.593042	0.046957	-1.87558	0.0274054	0.191891	-0.35227	-0.247002	-0.0818491		-1.97894	-0.60099	-0.232607	0.0190482	-2.05463	-1.03775	0.175891	-1.05044	-4.52032	-3.80198		0.0371499	0.178245	0.0173633	-0.0292704	0.310657	-0.340889	0.11493	-0.190462	-0.0831177	-0.248925		-0.470685	-0.0866891	0.126294	-1.12753	-0.23776	-0.424378	-0.635245
	MIF	-0.276247	-0.140879	-0.375553	-0.103223	-0.306735	-0.943827	-0.136231	-0.0294028	-0.27524	-0.356097		-0.042184	0.0443234	-0.0622326	-0.00685305	-0.0374551	-0.436793	0.229004	0.157501	-0.369543	-0.254898		-0.124722	-0.152084	-0.290807	0.120265	-0.234532	-0.224351	0.0607467	-0.0817446	0.0192363	0.0517624		-0.0415393	-0.100745	-0.165059	-0.101546	-0.0625327	-0.147641	-0.134083	0.00523067	-0.040322	-0.110149		0.448775	-0.42413	-0.146279	-0.369962	0.0732714	-0.0623435	-0.27915
	IL17F	-0.637316	0.684015	-0.118769	-0.0194181	-1.01664	-0.64957	-1.07766	0.180884	-0.877556	0.499557		0.0598132	0.0531098	-0.0517915	1.91946	-1.58381	0.0269329	0.00128246	0.289835	-0.900972	1.10992		-1.58484	1.69811	0.0980785	0.0190482	-2.05463	0.540552	-2.81888	0.450416	-0.434553	-0.107935		0.0803435	0.119801	0.0295282	1.4715	-0.00841048	-1.22234	-0.863034	-0.14842	-0.116381	0.082943		0.292968	1.33261	0.126294	-0.109199	0.106222	-0.310392	-0.107935
	SIGIRR	0.2037	0.127011	0.39585	-0.583511	0.0110861	-1.00927	0.187055	0.397207	-3.26614	-0.0337907		-0.193549	-3.57365	-0.0565957	-0.600902	-0.298846	-2.01357	0.577892	-2.0599	-3.19848	-0.419225		-3.90076	-0.523399	-0.178263	-1.97294	-0.787467	-0.786857	-0.398672	-1.89932	-2.12511	-0.438979		0.22201	0.17199	0.409841	-0.597718	-0.139962	-1.99377	-0.0526871	-2.49815	-2.30679	-0.825913		-0.317241	-0.777107	-0.322232	0.664709	-0.2976	-0.991955	-1.04692
		Log2(Treated/Ctrl)
		-4															4
		-4	-3.5	-3	-2.5	-2	-1.5	-1	-0.5	0	0.5	1	1.5	2	2.5	3	3.5	4

### Sheet: 7-Immune lineage_different
		Supplementary Table S4. Modulation of immune-related genes belonging to 21 functional classes by epigenetic drugs. Ten melanoma cell lines were treated with the indicated drugs and then gene modulation was evaluated by the Nanostring Cancer immune panel. The 731 genes were grouped into the indicated functional classes (sheets 1 to 21 of this file). Extent of modulation is shown as Log2(Treated/Control ratio). In each sheet genes were ranked according to modulation by guadecitabine / decitabine. Cell lines BNV13 and GRD43 were treated with decitabine, the active metabolite of guadecitabine.
		7-IMMUNE LINEAGE / DIFFERENTIATION RELATED GENES
		GUADECITABINE											GIVINOSTAT											JQ1											GSK-126											ABEMACICLIB
	Gene symbol	VRG100	BRM17	FRN39	CST30	BNV13	MNT59	GRD43	GML41	CPN20	SLN91		VRG100	BRM17	FRN39	CST30	BNV13	MNT59	GRD43	GML41	CPN20	SLN91		VRG100	BRM17	FRN39	CST30	BNV13	MNT59	GRD43	GML41	CPN20	SLN91		VRG100	BRM17	FRN39	CST30	BNV13	MNT59	GRD43	GML41	CPN20	SLN91		VRG100	BRM17	CST30	MNT59	GML41	CPN20	SLN91
	FCER1G	2.67828	0.781669	3.66889	0.953946	0.692852	4.36107	2.80066	1.77487	2.21974	1.8511		-0.185316	0.63389	-1.01482	0.265236	0.849717	-1.38824	0.465382	0.840999	-4.66977	-1.78675		-1.83566	0.262989	-1.64609	-1.45513	-1.85843	-1.17042	-1.90275	-1.65275	-3.30951	0.100323		-0.0628622	0.30811	0.363911	-0.474301	0.187957	-2.52826	-1.55634	-1.8516	-1.74069	-0.00503779		-0.128436	-0.321821	-0.534843	-1.00966	-0.90381	-1.61594	0.0927181
	LY9	0.0882833	0.278059	2.58083	1.23334	-0.429857	5.30878	1.77558	1.56898	3.37926	0		0.0358695	0.337336	-0.425904	0.046957	-1.40658	-0.0676586	0.0884011	0.289835	-0.45707	1.20896		-1.72623	-1.60141	1.24197	0.0190482	-0.335669	2.3642	-1.43226	0.0504309	-0.485508	0		-0.123151	1.05885	0.993038	-0.0292704	0.779656	-0.047856	-1.49323	0.722873	-0.524729	0.398776		-0.884272	-0.759839	0.126294	1.07017	0.106222	-0.524729	0.900161
	SLAMF1	1.88387	0.506404	0.138337	-0.117991	1.6864	5.64465	0.126294	0.180884	2.08018	0.947789		-0.0727594	0.0764162	-1.52452	-0.46785	0.198851	1.24067	0.191891	0.289835	-0.45707	0		-0.131028	-1.83996	-1.64673	1.09918	1.72098	-0.629778	0.175891	0.0504309	-0.485508	0		0.0595921	-0.546588	-1.64673	-0.0682767	0	-0.741003	0.11493	-0.14842	-0.524729	0		0.138999	-2.17397	-0.257248	-0.0284379	0.106222	-0.524729	0
	SLAMF7	0.00873368	-0.00913248	-0.00162938	1.68652	0.365206	2.63508	2.89818	2.10502	1.18632	1.42095		-0.0727594	0.0531098	-0.0468466	0.453441	0.0288101	0.760448	2.06491	1.36978	-0.156066	-2.41591		-0.131028	-0.0953102	-4.46584	-1.07956	-3.98279	-1.88445	0.175891	-0.753921	-1.32181	-2.41591		0.0595921	0.119801	0.0884411	-1.12788	0.315027	-0.17135	0.11493	-0.613609	0.0174848	0.42258		0.138999	-0.0953102	0.418204	-0.300516	0.47875	-1.08993	-0.131493
	BST2	-0.183583	0.881169	1.99656	0.124491	0.0258795	0.513708	3.25137	0.246315	3.01334	0.132932		0.172025	0.673574	0.301076	0.32003	0.11943	0.877576	-0.860802	0.22362	1.8058	0.0352662		-1.15113	-1.25711	-2.69935	-0.949136	-0.962467	-1.35181	-3.31984	-1.97106	-2.92863	-0.965358		0.0146588	0.144879	0.00389288	-0.00947896	-0.0639879	0.202331	-0.358843	-0.031397	0.557042	-0.0695999		-0.231921	-1.00066	-0.0855915	0.276427	0.0970325	-1.17276	0.208828
	CD48	1.26522	-0.43406	0.239269	0.169315	1.30333	2.57678	-0.161529	3.44036	0.189786	0.329218		-0.0727594	-0.699431	0.0305779	-0.0445547	-1.54146	-1.60246	0.788312	0.289835	-1.7839	0.304285		-0.131028	-0.687558	-2.39334	0.445585	-0.310512	-0.765147	-0.11099	2.96421	0.0656223	0.565973		0.0595921	-0.943191	0.245718	-0.33976	0.2903	-0.419575	-1.55634	-0.14842	-0.599846	-0.330242		0.138999	-0.516778	-0.217922	0.0892952	1.89798	-0.744939	-0.496543
	CD22	-0.460675	2.27581	0.315572	0.417688	0.574508	0.613065	0.669182	1.08472	0.537798	0.317513		-0.362593	0.591777	0.0949781	1.13561	0.805334	0.581594	0.988048	0.177915	0.363887	-0.121011		-3.56353	-0.484207	-0.328831	-0.314094	-0.504756	-0.699242	-0.864746	-0.351887	-0.191135	-0.937787		0.172425	0.241949	0.0404648	0.140031	0.158447	0.205891	0.243773	-0.467312	0.51857	0.19108		-0.857225	-0.608856	-0.191864	-0.082822	-0.183195	0.0588845	-0.228772
	CD34	1.88387	-0.00913248	0.952161	-0.04325	0.517379	-0.0676586	0.463241	1.21153	2.50734	-1.09527		2.27682	0.0531098	-0.0175443	-2.94829	-1.49725	-0.0676586	-1.00904	1.72768	0.638422	-1.09527		0.701881	0.741937	-0.139762	-1.36488	0.593856	0.0633696	-1.43226	1.4816	-0.485508	-1.09527		0.0595921	2.37364	0.486176	-0.166005	0.484172	-0.047856	-1.08586	-1.06471	-0.524729	-1.09527		0.138999	0.233994	-0.786343	0.664709	2.0236	0.903188	-1.09527
	CD5	1.46548	-0.00913248	1.64241	-0.0194181	1.18059	0.936643	0.612168	1.0199	-0.524729	-0.146668		2.21497	0.0531098	-0.425904	0.046957	-0.489284	-0.0676586	-0.382084	1.28432	1.73703	-1.48478		-0.16143	-0.0953102	-0.548121	1.81238	-0.668332	0.0633696	-0.293311	0.778996	0.616304	-1.10472		0.755948	2.56495	1.17465	1.21924	0.685581	-0.047856	-1.96371	-0.191125	-0.524729	-2.10535		-1.7066	2.43202	0.823669	-0.0284379	-0.377958	0.650845	-2.10535
	SH2D1A	0.00873368	-2.02646	2.68696	0.772033	0.0819297	3.05559	2.16363	0.180884	0.758979	-1.90509		-0.0727594	-0.57792	-0.0175443	1.06508	-0.603535	0.324383	0.753331	0.289835	-0.45707	-0.330242		-0.131028	-0.487323	-0.139762	-1.36547	-0.343528	0.0633696	-1.6148	0.0504309	0.207639	-1.90509		0.0595921	-1.89752	-0.139762	0.0137357	0.320076	-0.047856	0.92841	-0.14842	-0.524729	-0.816526		0.138999	0.0632529	-0.770638	-0.0284379	0.106222	-0.524729	-1.90509
	CD19	0.663793	0.890697	1.04815	0.0489315	-0.169238	0.368	1.01385	0.509375	0.190526	0.283448		0.489226	0.421674	0.328555	0.19122	-0.285452	-0.0923926	-0.248438	0.673758	-0.259315	-0.179934		-0.295596	-0.221501	0.474724	-0.260125	0.101279	-0.0755309	-1.7691	0.141651	-0.083727	-0.339858		0.271505	0.421151	0.258474	-0.238328	0.145665	0.29496	-1.83006	-0.278226	-0.537963	-0.623495		-0.221069	-0.340186	-0.22363	0.438761	0.207956	-0.463143	-0.00475158
	CD36	-0.471568	-1.17379	0.623563	0.316109	0.239497	0.63103	0.612168	0.974777	0.382345	2.10593		0.499502	-0.349092	0.307061	1.32968	1.12838	1.01102	-1.88675	1.35819	1.45974	0.810184		-2.17788	-0.930062	-1.70348	-1.96061	-3.54039	-0.498226	-0.804137	-2.5164	-1.23991	1.36252		0.104394	0.667217	-0.0322011	-0.173974	-0.168082	0.407576	-1.96371	-0.140345	-0.0561123	1.38293		0.420363	1.15361	-0.752252	1.70823	0.55008	-0.222509	1.1925
	SLAMF6	0.865616	-0.00913248	1.80042	-0.0194181	0.770108	-0.161969	1.22491	0.180884	-2.54003	2.04511		-0.472359	0.0531098	0.675603	0.046957	0.198851	-0.760806	1.44541	0.289835	-1.7839	1.71919		-0.530628	-0.0953102	1.24653	0.712195	0.0198026	-0.629778	0.175891	0.963438	-2.50081	0.14842		-0.340008	0.119801	0.889857	-0.0292704	1.08519	1.05402	0.11493	-0.14842	-2.54003	0.802002		-0.260601	1.08334	0.126294	1.47564	0.106222	-2.54003	2.89093
	PRG2	2.68677	0.684033	-0.337108	0.55953	-0.391815	0.855905	0.489509	0.048431	-0.586956	-0.119235		2.27682	-0.0666914	-0.221392	1.13599	0.567896	0.360891	0.577892	1.04891	-0.873354	0.0290459		-0.131028	0.334454	-1.15549	0.615332	-0.0267041	0.228142	-2.5959	-0.244285	-1.67412	-2.26355		0.0595921	1.14201	-0.0473303	-0.0639374	-0.395186	0.122537	-2.65686	0.238256	-0.504986	0.120529		0.541916	1.97403	1.6202	0.157602	0.546006	0.0080906	0.290103
	FCGR3A	0.352441	1.93809	2.25175	1.23446	0.0819736	-0.760806	-2.5809	0.876464	0.981569	-0.806476		-0.834084	0.0531098	-0.0175443	3.0774	-0.197512	-0.760806	-0.263177	0.864228	-0.45707	-0.806476		-0.799552	1.3302	-0.139762	-0.204095	-0.516986	0.0633696	0.107753	0.917087	-0.485508	-0.806476		-1.9518	1.82748	0.889857	0.799757	-1.78675	-0.741003	-2.59227	-1.1476	-0.524729	-0.806476		-0.36916	1.08334	0.822825	0.664709	-1.76425	-0.524729	-0.806476
	SH2B2	0.849291	1.37613	0.275548	0.0750713	-0.0685563	-0.262364	-0.128857	0.105074	1.15067	-0.109284		0.547572	1.01071	0.243264	0.324026	0.228302	0.359517	0.500471	0.329743	1.24011	0.102039		-0.625645	0.477645	-0.53203	-0.180075	-0.263616	-0.313558	-0.0255333	-0.133398	-0.0912012	-0.894613		-0.0197468	0.773512	0.154472	0.0954919	-0.0438802	-0.125991	-0.11113	0.199179	0.827582	-0.0960257		-0.0314964	0.695933	0.0902545	-0.0603145	0.0135618	0.913923	-0.0101962
	FCGR2A	0.107203	-0.146378	0.869553	0.410615	0.487555	0.904497	0.254323	0.63697	-0.365703	0.0441451		0.103431	-0.866606	0.213296	-0.00888981	-0.0683075	-0.0372176	0.216061	0.680944	-0.970027	-0.596428		0.0272857	-1.04846	-2.48727	-1.58897	-1.83456	-0.389869	-0.516382	0.174757	-1.99468	-0.890532		-0.0912113	0.223341	0.175125	-0.0273055	-0.0172832	0.602499	0.22495	0.180768	-1.50913	-0.310027		-2.20903	-0.569556	0.0357181	-0.123748	0.320093	-1.46202	-0.772367
	LILRB2	0.0174524	0.0364602	0.320658	1.2102	1.46326	0.018519	-0.68463	0.180884	0.909972	-0.398791		-0.985535	0.531339	-2.03534	0.697943	0.198851	0.449944	0.106393	0.289835	0.517105	-0.330242		1.08799	-1.27371	-2.15756	-0.674099	0.0198026	0.398588	-2.71377	0.450416	-0.892943	-1.90509		-0.160037	0.21098	-0.148004	0.314951	2.47148	0.292809	-2.77473	-0.14842	-0.932164	-1.10309		-0.773777	-0.5091	0.129115	-1.63788	0.106222	0.695114	0.0923296
	CD79A	1.76802	-0.00913248	0.996918	2.1218	-1.86465	-0.76884	0.34427	0.540475	-0.524729	0.162641		-1.94186	0.0531098	-0.292653	0.046957	-1.74276	-1.90697	1.82711	0.10615	-0.45707	0.27234		0.441349	0.741937	0.278758	2.09967	-1.92181	-1.27404	-3.43416	0.342865	-0.485508	0.315015		-1.11636	1.99408	0.838642	-0.0292704	0.753687	0.720311	-0.425608	-2.13785	-0.524729	-1.01679		0.409516	2.27213	1.22773	-1.10552	-2.7545	-0.195425	-0.225888
	LILRB3	0.00873368	0.816098	1.80042	-0.0194181	0.076961	-0.0676586	0.126294	0.180884	-0.524729	0.254642		0.332706	-1.20225	-0.0175443	0.046957	0.198851	-0.0676586	0.191891	0.289835	-0.45707	0		-0.131028	-1.35067	-0.139762	0.0190482	0.0198026	0.0633696	0.175891	0.0504309	-0.485508	0		0.0595921	0.738725	-0.139762	-0.0292704	0	-0.047856	0.11493	-0.14842	-0.524729	0		0.138999	0.44608	0.126294	-0.0284379	0.106222	0.903188	0
	CD79B	0.616807	-0.540064	-0.139762	2.1881	-1.30432	1.08922	-1.48218	0.397207	1.16352	0.65752		0.706515	-2.08909	1.08107	0.781293	-1.18243	-0.760806	-0.0611862	0.746392	0.231393	0		-1.14958	-0.175726	0.553385	0.174546	0.886712	1.67105	0.0143337	1.23785	-0.485508	0.14842		-0.978761	-0.516534	-0.139762	0.190567	0.397055	1.45948	-1.17353	0.0606246	-0.524729	0		0.0164275	-2.23751	-0.0526437	-0.0284379	0.75261	1.41257	0.900161
	LILRA5	0.00873368	-0.00913248	1.46366	-0.0194181	0.076961	-0.0676586	1.51259	0.180884	-0.524729	0		-0.0727594	0.0531098	-0.0175443	0.046957	0.198851	-0.0676586	0.191891	0.289835	-0.45707	0		-0.131028	0.741937	-0.139762	0.0190482	0.0198026	0.0633696	0.175891	0.0504309	-0.485508	0		0.0595921	2.79673	-0.139762	-0.0292704	0	-0.047856	0.11493	-0.14842	-0.524729	0		0.138999	1.70144	0.126294	-0.0284379	0.106222	-0.524729	0
	LILRA4	2.26414	-0.00913248	-0.139762	-0.0194181	0.076961	-0.0676586	0.126294	-0.6805	0.981569	0		-0.0727594	0.0531098	-0.0175443	0.046957	0.198851	-0.0676586	0.191891	-1.55203	-0.45707	0		-0.131028	-0.0953102	-0.139762	1.63037	1.72098	0.0633696	0.175891	0.538087	-0.485508	0		0.0595921	0.119801	-0.139762	-0.0292704	0	-0.047856	0.11493	-2.3979	-0.524729	0		0.138999	-0.0953102	0.823669	-0.0284379	-0.756959	-0.524729	0
	FCGR2B	0.00873368	-0.00913248	0.944326	0.451194	0.111913	-0.45768	0.616048	0.249473	0.352241	0.189131		-0.0727594	0.0531098	0.31826	0.483196	0.216116	-1.17117	0.328821	-0.0740268	0.649501	0.0259205		-0.131028	-0.0953102	0.0625388	-2.83229	-0.66071	0.19702	-1.51494	-0.862109	0.0912003	-1.85823		0.0595921	0.119801	-0.265505	-0.0108818	-0.0754807	-0.120058	0.319175	-0.143807	-1.6579	-0.227709		0.138999	1.08334	-0.144928	-0.0844974	-0.0670125	0.276117	0.668736
	PTPRC	0.00873368	1.09253	1.23878	-0.0920719	-0.12903	1.0409	-2.07022	1.56898	-1.84437	1.639		1.79759	0.0531098	-0.935573	0.719327	0.254234	1.73789	0.247506	2.54418	-1.96492	0.620576		-0.131028	0.741937	-1.05779	0.102828	0.216037	1.16003	-0.0747113	0.0504309	-3.08885	0		0.0595921	0.119801	1.07044	0.293916	0.314357	-0.0445934	-0.208462	-0.14842	-3.12808	0		0.138999	-0.0953102	0.101091	1.07017	0.106222	-3.12808	1.59127
	MS4A1	0.00873368	1.37945	0.952161	-0.0194181	0.076961	-0.0676586	0.126294	0.180884	-0.524729	0		-0.0727594	1.15172	-0.0175443	0.046957	0.198851	-0.0676586	0.191891	0.289835	-0.45707	0		-0.131028	-0.0953102	-0.139762	0.0190482	0.0198026	0.0633696	0.175891	0.0504309	-0.485508	0		0.0595921	0.119801	-0.139762	-0.0292704	0.678034	-0.047856	0.11493	-0.14842	-0.524729	0		0.138999	-0.0953102	0.126294	-0.0284379	0.106222	-0.524729	0
	MME	0.930228	-0.336829	-0.790591	-0.0194181	0.0139809	1.43939	0.0634388	0.223151	0.421358	-0.368619		0.332706	0.269382	-1.06803	0.046957	0.477706	0.313478	0.822687	0.598006	0.0227609	-1.31641		-0.131028	0.632485	-2.7988	0.712195	-0.239444	-1.10183	-1.02008	-0.865507	-0.906891	-1.31641		0.0595921	-0.27743	-0.99627	-0.0292704	0.00699203	-0.419283	-0.601309	-0.0159086	0.635267	0.689118		0.138999	0.181876	0.126294	-1.19188	-0.195028	-0.442774	-1.31641
	PLA2G6	-0.0330661	0.155694	0.365645	-0.0256313	0.109413	-0.0725047	0.35032	0.066791	-0.135915	0.427709		-0.0480139	-0.324298	0.121067	-0.0914885	-0.153907	-0.186676	0.581458	-0.0927028	-0.648774	0.222314		-0.405073	-0.557978	-0.415414	-0.0773892	-0.739588	-0.29534	-0.645468	-0.268741	-1.27942	-0.0448618		-0.0419698	-0.0310326	0.116069	0.101858	-0.036476	0.115748	0.14156	-0.113909	-0.259024	0.20258		-0.0442628	-0.513275	0.0210394	0.153256	0.213025	-0.750302	0.293155
	LTF	-2.00265	1.56352	-0.302835	-1.00025	-0.38803	1.00624	1.30612	0.60087	-0.398539	0.54599		-2.08415	0.143219	-2.88198	0.53317	-1.87558	-0.636643	-1.1928	-1.127	-0.411428	-2.23327		-2.14242	-1.06332	-3.0042	-1.36725	-0.55273	-0.836514	-1.2088	-0.921665	0.590673	-2.3466		0.533111	1.03221	-1.97458	-1.01341	0.215071	-0.249438	-1.26976	-0.993014	-0.178029	-0.246133		-1.87239	0.0383723	-1.26	-0.685564	-2.56614	-0.570792	-0.467137
	CD83	0.258268	-0.0172077	-0.327811	0.0820135	-0.111351	0.124361	0.00493437	0.267042	-0.461259	0.0541761		0.485455	0.419629	0.0909416	-0.006589	0.166799	0.496733	0.242604	0.0898542	-0.053474	0.120572		-0.925129	0.721849	-1.34981	0.117273	0.532367	-0.200227	-0.969754	-0.951784	-1.17788	-0.694134		0.794618	-0.0879355	-0.0617965	0.0495923	0.0415195	0.0576304	0.261743	0.0939055	-0.252136	0.14615		0.0599343	0.163377	0.0260757	0.191401	-0.0356371	-0.355332	-0.215646
	IGLL1	0.95506	1.05113	-0.139762	1.16074	-1.99747	-0.0676586	-0.279171	-0.731862	-0.524729	0.44145		0.951288	-0.354373	-0.0175443	-0.64619	-1.87558	0.324383	-0.906721	-1.72392	-0.45707	0.738997		-0.288335	-1.60141	0.95885	0.424513	0.616814	1.15905	-0.922722	1.10091	-0.485508	-0.315776		0.638862	-1.38629	-0.139762	-0.722418	-0.477064	-0.047856	-0.983682	-2.16217	-0.524729	-1.31641		-1.36117	-1.60141	0.53458	-0.0284379	-1.90753	-0.524729	-1.31641
	BST1	0.284808	-0.607812	-0.209799	0.00400051	-0.00834489	-0.106317	-0.155151	-0.133988	0.549758	0.05177		-0.212265	-0.523089	0.134	-0.367524	-0.24365	-0.203968	-1.04215	-0.416871	0.0439346	0.281875		-1.56942	-0.62616	-0.300804	-1.07023	-0.626396	-0.819557	-2.11509	-1.42942	-0.616399	-0.62089		0.126509	-0.123913	0.29173	-0.0954304	0.0144595	-0.0577515	-0.283645	0.122887	0.306671	0.107538		-0.297445	-0.645996	-0.726854	-0.541511	-0.082373	-0.332121	-0.156765
	LILRB1	0.00873368	-0.00913248	-0.139762	-0.0194181	0.076961	-0.0676586	0.126294	0.180884	-0.524729	0		-0.0727594	0.0531098	-0.0175443	0.046957	0.198851	-0.0676586	0.191891	0.289835	-0.45707	0		-0.131028	-0.0953102	-0.139762	0.0190482	0.425268	0.0633696	0.175891	0.0504309	-0.485508	0		0.0595921	0.119801	-0.139762	-0.0292704	0	-0.047856	0.11493	-0.14842	-0.524729	0		0.138999	-0.0953102	0.126294	-0.0284379	0.106222	-0.524729	0
	RAG1	0.952497	0.349826	0.615289	0.296178	-0.798208	0.588394	0.195638	-2.78776	0.146834	-0.0104149		1.36204	0.626045	0.00337981	0.80424	0.797858	0.58052	0.700908	1.1195	0.851008	0.410573		-0.91053	-0.651338	-1.77622	-1.23247	-0.578664	-1.08774	-0.322184	-0.479437	-0.948574	-1.67553		0.0476891	0.428939	-0.287259	-0.172838	0.0155607	0.336212	-1.51005	-2.24577	-0.230436	-0.450684		0.96698	-0.974424	-0.429691	-0.0786576	-0.782981	0.30817	0.263271
	FCGR1A	0.00873368	-2.02646	0.065571	0.244592	0.369656	-0.937711	1.22491	0.180884	-0.661232	0.949835		-0.0727594	-0.354777	-0.292653	0.014013	-0.486555	-0.20499	0.191891	0.289835	-1.59279	1.13474		-0.131028	-0.687119	0.278758	-0.607741	1.38713	0.386122	2.47848	0.963438	-0.516949	1.09414		0.0595921	0.245385	0.00247627	-0.0662933	1.1959	-2.61352	0.11493	-0.14842	-0.632096	1.09302		1.05376	0.254802	0.0609641	-0.109199	0.106222	-0.602391	0.650442
	BLNK	0.00873368	-1.26449	-0.139762	-0.0194181	0.076961	-0.0676586	0.126294	0.180884	0.47222	0		-0.0727594	-1.20225	-0.0175443	0.046957	0.198851	-0.0676586	0.191891	0.289835	-0.45707	0		0.701881	-1.35067	-0.139762	0.0190482	0.0198026	0.0633696	0.175891	0.0504309	-0.485508	0		0.0595921	0.119509	-0.139762	-0.0292704	1.77834	-0.047856	0.11493	-0.14842	-0.524729	0		0.138999	-1.35067	0.126294	0.664709	0.106222	-0.524729	0
	ADA	0.455617	-0.433198	-0.1061	0.203088	0.0414676	-0.155773	-0.0303255	-0.199632	-0.232744	-0.182869		-0.099519	0.272659	0.122658	0.189596	0.43097	0.198854	0.317349	0.137126	0.0974804	0.159107		-1.69324	-1.56398	-1.18381	-0.987378	-0.308339	-0.860095	-1.31136	-0.992065	-1.07719	-1.33412		-0.0878046	0.578671	-0.0268093	-0.070434	-0.00999732	-0.0171696	-0.0553826	-0.043716	-0.124229	0.0424363		-0.760362	-0.59818	-0.200748	-0.0499651	-0.0135669	0.382447	0.0616804
	LILRA1	1.26522	0.684015	0.343657	-1.96533	-0.100348	0.243496	-1.05137	0.796514	-0.946307	-0.00413224		0.332706	0.0531098	-1.72466	-0.393857	1.12397	-0.760806	-2.37207	1.0964	-0.373716	-1.06317		1.79904	0.233994	-0.460584	0.153758	0.245341	0.754321	-2.38807	1.37461	-0.802098	-2.27213		1.44589	0.525266	0.481374	0.272457	0.280116	0.650181	-2.44903	-2.0189	-0.982982	-2.27213		0.138999	-0.0953102	-0.429094	0.887853	-0.377958	-2.23001	-2.27213
	CD37	0.00873368	-0.414598	-0.139762	-0.0194181	0.076961	-0.0676586	0.126294	0.180884	-0.524729	0		-0.0727594	0.340792	-0.0175443	0.046957	0.198851	-0.0676586	0.191891	0.289835	-0.45707	0		-0.131028	-0.171472	-0.139762	0.712195	0.0198026	0.0633696	0.175891	0.0504309	-0.485508	0		0.0595921	-0.285664	0.486176	-0.0292704	1.59737	-0.047856	0.11493	-0.14842	-0.524729	0		0.138999	0.340792	0.126294	-0.0284379	0.106222	-0.524729	0
	CD24	1.15301	0.59242	0.17946	1.48466	-0.611174	1.65288	0.0467668	-2.55829	-1.38143	-1.46812		2.34772	0.743138	0.434369	0.965081	4.13962	0.922593	-0.231072	-0.94311	0.0382299	-0.696725		1.57639	1.59354	-1.40754	0.0190482	2.89844	1.02225	-0.596313	0.110639	0.371732	0.351034		0.119851	0.991907	0.315759	-0.0292704	1.78335	0.0290286	-2.44903	-2.88759	-1.19497	-2.41591		1.75091	0.125812	0.126294	0.625154	-0.148041	-1.03786	-1.51575
	AICDA	0.00873368	-0.415186	-1.05779	-0.0194181	2.02287	-0.0676586	0.126294	0.180884	-2.39699	0		-0.0727594	0.114149	-0.935573	0.046957	0.896088	-0.0676586	2.44402	0.289835	-2.32933	0.113329		-0.131028	-2.11263	-1.05779	0.0190482	0.425268	0.0633696	1.2745	0.0504309	-2.35777	0		0.0595921	-0.0232426	-1.05779	-0.0292704	2.55179	-0.047856	0.11493	-0.14842	-2.39699	0		0.138999	-0.315887	0.126294	-0.0284379	0.106222	-0.769708	0
	CD2	0.00873368	-2.15134	-0.139762	-0.0194181	0.076961	-0.0676586	0.126294	0.180884	-0.524729	0		0.843531	-0.298771	-0.0175443	0.046957	0.198851	-0.0676586	0.191891	0.289835	-0.45707	0		-0.131028	-1.40027	-0.139762	0.0190482	0.0198026	0.0633696	0.175891	0.0504309	-0.485508	0		0.0595921	0.422746	-0.139762	-0.0292704	0	-0.047856	0.11493	-0.14842	-0.524729	0		0.138999	0.038728	0.126294	-0.0284379	0.106222	-0.524729	0
	FCER1A	-0.255114	-2.02646	2.5616	0.735506	-1.01831	-2.1471	-0.383249	0.180884	-0.541765	0.322588		0.383453	-1.96421	1.77274	-1.33934	0.204918	-2.1471	0.835863	0.289835	0.136484	0.638037		-1.47643	-0.687119	1.93843	-1.36725	1.17272	0.179201	-1.43226	0.963438	0.295714	-1.31641		-0.102614	-0.978012	2.42979	-1.41556	-1.09527	-2.1273	-1.49323	-0.14842	0.116588	0.465301		0.238239	-0.315887	-1.26	0.194706	0.106222	0.49653	0.0921367
	CD33	0.00873368	-0.00913248	-1.05779	-0.712565	1.6864	-0.414855	0.126294	0.180884	-2.54003	0		-0.0727594	0.0531098	-0.935573	2.15745	3.72906	1.20273	1.10924	0.289835	-0.866675	0		0.294239	-0.0953102	-0.364643	-0.674099	0.932164	0.166974	0.175891	0.0504309	-2.50081	0		0.0595921	0.119801	-1.05779	1.41356	2.2895	-1.14321	0.11493	-0.14842	-2.54003	0		2.38989	-0.0953102	-0.566853	0.819318	0.106222	-0.912748	0.494696
	FCER2	0.450821	1.60214	1.52505	-2.72683	0.076961	-1.45395	-1.2584	-2.06859	-0.524729	0.808246		-1.77431	0.0531098	-0.425904	-2.66045	1.30019	-1.45395	-1.1928	0.905322	-0.45707	0.258438		-1.83258	-0.0953102	-0.548121	-2.68836	2.26799	-1.32292	-0.515653	0.817374	-0.485508	-0.65372		-1.64196	0.119801	0.077817	-2.73668	2.38509	-1.43415	-1.26976	-2.3979	-0.524729	-1.31641		-1.56255	1.08334	-2.58112	0.531178	-2.14325	0.312519	0.785284
	MS4A2	0.0174524	-1.71718	-1.84688	-0.0194181	-0.729515	-0.855117	-1.6644	1.56898	-0.445253	-1.10274		-0.985535	-1.65494	0.353674	0.046957	-1.99392	-1.45395	-0.681451	2.64397	-1.37454	-0.863581		0.482252	-0.377844	-1.15373	0.0190482	-0.671071	-1.32292	-1.6148	2.48921	0.796378	-2.27213		-0.853184	0.76543	0.281353	1.98233	0.359016	0.360872	-1.67576	2.15915	-0.888317	-0.00413224		-0.773777	-1.47405	0.126294	-1.41473	0.799369	-1.1129	0.235846
		Log2(Treated/Ctrl)
		-4															4
		-4	-3.5	-3	-2.5	-2	-1.5	-1	-0.5	0	0.5	1	1.5	2	2.5	3	3.5	4

### Sheet: 8-Inflammation-related genes
		Supplementary Table S4. Modulation of immune-related genes belonging to 21 functional classes by epigenetic drugs. Ten melanoma cell lines were treated with the indicated drugs and then gene modulation was evaluated by the Nanostring Cancer immune panel. The 731 genes were grouped into the indicated functional classes (sheets 1 to 21 of this file). Extent of modulation is shown as Log2(Treated/Control ratio). In each sheet genes were ranked according to modulation by guadecitabine / decitabine. Cell lines BNV13 and GRD43 were treated with decitabine, the active metabolite of guadecitabine.
		8-INFLAMMATION-RELATED GENES
		GUADECITABINE											GIVINOSTAT											JQ1											GSK-126											ABEMACICLIB
	Gene symbol	VRG100	BRM17	FRN39	CST30	BNV13	MNT59	GRD43	GML41	CPN20	SLN91		VRG100	BRM17	FRN39	CST30	BNV13	MNT59	GRD43	GML41	CPN20	SLN91		VRG100	BRM17	FRN39	CST30	BNV13	MNT59	GRD43	GML41	CPN20	SLN91		VRG100	BRM17	FRN39	CST30	BNV13	MNT59	GRD43	GML41	CPN20	SLN91		VRG100	BRM17	CST30	MNT59	GML41	CPN20	SLN91
	SAA1	0.321328	3.27577	2.89855	4.89608	1.95449	1.70814	3.54142	1.69802	4.48996	2.60491		-0.0673025	0.00938974	-0.0175443	3.17182	1.30657	-1.45395	-1.41626	1.50704	-0.279051	1.71919		-2.79213	1.44922	-0.139762	0.712195	1.85425	-1.32292	-0.04597	0.946291	0.390379	0		0.0252831	0.120199	-0.139762	1.62565	1.69695	-0.332275	-1.49323	-1.48696	-1.4422	0		-0.0578215	-1.78165	1.04597	-1.41473	0.482484	-1.4422	0
	F2RL1	0.534692	1.92456	3.77628	-0.094292	-0.0176428	1.85147	0.126294	-0.224581	2.90843	2.73826		0.411921	1.01071	0.672709	0.934238	0.982656	1.66753	1.94178	-0.11563	1.38951	0		-0.405731	1.26563	2.09022	-0.0718468	0.23978	-0.629778	-0.517257	-0.355034	-0.579435	0		0.263277	0.690354	0.481498	-0.208815	0.0410534	-0.741003	-0.578217	-0.553885	0.270602	0.802002		0.421267	0.97506	-1.44997	-0.721585	-0.299243	-0.434927	1.40854
	S100A7	0.00873368	1.09253	1.42043	1.90954	0.998264	1.62796	0.327163	0.180884	1.60496	2.60491		4.40854	0.0531098	-0.935573	0.366244	1.71158	1.17072	-0.184462	2.64397	0.868105	1.40854		0.294239	0.741937	-1.05779	-1.36725	1.68024	0.756517	-0.922009	3.20359	1.05611	0		0.0595921	0.525266	-1.05779	-1.41556	1.86365	0.650181	-1.67421	-0.14842	-0.376966	1.90061		0.541916	-0.0953102	-1.26	-0.0284379	1.89798	0.145289	1.18479
	NOS2A	0.0162984	1.25628	3.73593	0.98844	0.0154394	1.50371	1.41942	0.366023	1.11847	1.23863		-0.381116	0.601458	0.79683	0.987387	0.79901	0.121254	-0.741021	0.738709	-0.505697	0.646308		0.0756996	-0.139317	0.406621	0.445585	0.898566	-0.632001	-0.670491	-0.337716	-0.729267	0.117783		-1.25865	-0.806065	1.41085	0.675448	0.0233873	0.0505457	0.396257	0.667971	-0.621245	0.768371		-1.87239	-1.09861	0.664151	-0.827413	-2.41813	-0.442118	1.07223
	PTGS2	1.35136	2.04594	0.831484	0.70884	0.23222	0.920839	0.487056	0.957676	0.76477	1.35325		1.15231	0.382858	0.553819	0.544931	0.820169	0.178137	1.48334	1.02626	0.0289995	0		-1.0438	0.456843	-0.953587	-1.60435	1.11613	-1.23193	-0.482522	-0.0632996	0.0273335	0		0.938576	0.912488	0.848948	-0.13595	0.0192573	-0.432297	-0.490333	-0.077251	-0.00305574	0		1.47711	-0.323316	-1.98016	-1.32157	0.197563	-0.358839	1.18479
	CAMP	-0.115701	3.63014	2.79834	2.584	-2.62641	-0.0676586	1.37959	0.180884	-0.524729	2.07756		-0.532351	1.99779	-0.0175443	2.96498	-1.11414	-0.0676586	-0.0941344	0.289835	-0.45707	-1.78675		-2.71239	-0.0953102	-0.139762	0.0190482	-2.68357	0.0633696	-1.6148	0.0504309	-0.485508	-1.78675		-0.0373427	2.9256	-0.139762	-0.0292704	0.227821	-0.047856	-1.67576	-0.14842	-0.524729	-1.78675		-1.63521	-0.0953102	0.823669	-0.0284379	0.106222	-0.524729	-1.78675
	SPINK5	1.71743	-0.00913248	2.33846	-2.32104	-1.01831	2.66995	1.7346	2.26212	0.017183	1.75786		0.843531	0.0531098	1.08107	-2.25467	0.899427	0.324383	0.191891	1.20999	-0.756458	0		-0.131028	2.42882	0.553385	-0.896281	0.79331	0.0633696	2.1218	2.84981	-3.55397	0		0.0595921	1.03931	1.4014	-0.194913	1.08853	-0.047856	0.11493	-0.14842	-0.553924	0		1.64223	-0.0953102	-2.17533	-0.0284379	1.89798	0.627049	1.40854
	IRGM	0.930228	-0.254587	3.22131	-0.0194181	0.076961	4.41122	0.126294	0.180884	-0.524729	0		3.12437	-2.39161	-0.0175443	0.046957	0.198851	-0.438722	0.191891	0.289835	-0.45707	0		-0.131028	-2.54003	-0.139762	0.0190482	1.5217	-1.54607	0.175891	0.0504309	-0.485508	0		0.0595921	0.0287622	-0.139762	-0.0292704	0.678034	-1.65729	0.11493	-0.14842	-0.524729	0		0.138999	-2.54003	0.126294	-1.63788	0.106222	-0.524729	0
	ANXA1	0.676876	-0.0721845	0.550091	0.344558	-0.0553306	1.60634	1.31801	-0.161096	1.55681	0.0526678		0.577109	0.1367	0.275494	0.198247	0.390182	0.832378	0.296397	0.528671	0.834914	0.148136		-1.28877	-0.105553	-0.494695	-0.940178	-0.222018	0.138363	-0.974341	-1.1905	-0.597346	-1.26487		-0.0768361	0.115099	0.0107577	-0.103746	-0.135385	-0.264863	-0.452387	-0.0521943	-0.0385942	-0.0851619		0.0811528	-0.310289	-0.230917	0.140314	0.327	-8.52223e-05	0.127224
	TXNIP	-0.308234	0.165647	1.27678	0.135703	0.911452	1.42539	0.412456	0.0837666	0.656379	0.461136		0.606548	0.198	0.224994	0.296843	1.47844	0.567506	0.131508	0.921439	1.04976	0.430412		0.939561	1.0047	0.746677	1.01958	2.49353	0.319055	1.72429	1.47829	1.62712	1.46958		0.00526617	0.0925947	0.0787285	-0.210875	-0.284907	-0.108903	0.0435157	-0.274064	0.106376	0.147707		-0.0781371	0.031652	-0.217749	0.292858	0.309881	-0.0205941	0.072028
	NOD2	-0.395865	-0.00913248	1.46366	0.764534	1.06113	0.531178	1.37825	0.180884	-0.524729	0		1.45767	2.24938	-0.0175443	0.681025	3.16797	0.83656	1.00341	0.289835	-0.45707	0		-3.85376	-0.0953102	-0.139762	-3.47697	0.936814	1.44747	-0.517257	0.0504309	-0.485508	0		0.165863	2.13685	2.09347	0.0217233	1.6641	-0.047856	-0.578217	-0.14842	-0.524729	0		0.752911	-0.0953102	-1.63214	1.35786	0.106222	-0.524729	0
	ADORA2A	-0.174824	0.460525	0.802276	0.175891	1.33474	0.569902	1.13808	-1.06941	0.447674	0.576933		-0.0467468	-0.173076	-0.21552	0.704076	1.81739	0.173855	0.590634	-0.960462	0.296711	-1.07135		-1.11158	0.366496	-0.896088	0.964557	1.34395	0.408832	-1.43275	-1.19987	-0.553522	-0.130425		-0.323186	0.0370413	-0.965974	0.0364167	1.60137	-0.227042	-1.22041	-1.39872	-0.482063	-0.698185		-0.761248	0.0426201	-0.0250361	-0.316899	-1.14407	-0.0142973	-0.378202
	RELB	1.32809	0.622267	0.877035	0.429365	0.199128	0.287731	-0.110881	0.172927	0.235921	0.0900273		0.239601	0.0680332	-0.282348	0.233612	0.0116651	-0.459364	0.0164823	0.0280633	-0.528821	-0.201038		0.206828	0.543997	0.370572	-0.159346	0.712332	-0.272002	-1.06199	-0.314001	-0.284408	-0.120234		-0.103564	0.104979	0.0620562	0.0800653	-0.164153	-0.117983	-0.584577	-0.150407	-0.438885	0.0866115		0.483985	-0.101924	-0.224876	0.449257	0.0346775	-0.302992	-0.0749858
	DDX58	0.133954	0.231645	0.795413	0.141084	0.203887	0.84033	0.302377	-0.175773	1.11358	0.499311		0.0960563	0.462732	0.216611	0.171549	-0.25165	0.282429	-2.65824	-0.29226	0.231949	0.102011		0.0516636	0.159137	0.666475	0.104756	-0.57821	-0.0997513	-1.47203	-0.975458	1.10465	0.174132		-0.163866	0.151548	0.284799	-0.13539	0.0426253	0.333546	-1.26931	-0.157012	0.283732	0.0516752		-0.185653	-0.14766	-0.0308935	0.394846	0.360913	0.72037	0.339725
	NLRP3	0.659089	0.451303	0.321548	-0.0488883	0.0177171	1.06398	0.0211069	0.76047	-0.328738	0.609863		0.501704	0.420158	0.0137849	-0.0484761	0.262607	0.120643	0.801998	0.593422	-0.557695	-0.0382212		-2.03613	0.899007	-0.756992	-0.926752	0.519125	-0.821537	-0.254091	-0.438405	-0.166355	-0.226497		0.317731	0.120074	-0.0292037	-0.0632173	0.0332828	-1.01402	-1.32035	0.0810782	-0.364031	-0.227618		-0.45939	-0.975217	-0.206447	-0.217602	0.253144	-0.454351	0.428414
	APOE	-0.359931	1.42179	0.906434	0.127132	0.00225833	-0.18833	0.0153671	0.174782	0.0447573	0.961797		1.29906	1.37108	0.252728	0.454934	0.407171	0.181095	0.231425	1.12697	1.05482	1.14816		-1.77454	-1.50405	-1.35576	-0.170678	0.233867	-0.271649	-0.393982	-0.662738	-0.526179	-2.91617		0.0958645	0.330555	0.071293	-0.0363064	-0.0592243	0.114199	0.122381	0.0724328	0.4679	0.645544		0.387226	-1.16655	0.0067604	0.496106	0.323172	0.598039	1.05536
	PYCARD	0.464771	0.380263	1.59544	0.0931956	-0.261876	0.781271	-0.32621	-0.444333	-1.2461	1.46375		0.740961	1.08314	-1.27155	-0.465786	-0.56856	-2.01357	-0.553762	-0.364084	-1.16829	-0.398776		-3.63969	-0.270995	-0.00747201	-1.27695	-0.409013	0.194706	-1.02171	-0.992169	-3.00839	-0.250356		0.502493	0.386942	-0.767828	0.0689578	-0.0663865	-1.99377	0.0315085	-0.0342789	-0.203965	-0.398776		-3.36966	-0.416719	-0.0555578	0.733702	-0.135903	-0.766014	-0.398776
	IKBKE	0.515815	0.209037	0.394754	0.0728256	0.142315	0.573851	0.133104	0.14884	-0.05183	0.299667		0.0236824	0.122307	0.125525	0.107141	0.273965	0.153785	-0.230111	0.365756	-0.346814	-0.221288		-1.88787	-0.865491	-2.07594	-1.83655	-0.534884	-0.641842	-1.7561	-1.16391	-2.07964	-4.40806		-0.00987621	0.117113	0.0584201	-0.0301642	0.0907897	0.0277295	-0.174719	-0.126194	-0.321407	0.200206		-0.125236	-0.229353	-0.000487231	0.155428	0.238496	-0.265822	0.289416
	AMBP	-0.0733882	-0.00913248	1.46366	1.68711	-0.370468	1.9161	-1.6644	-0.178724	0.0630581	-0.806476		1.09561	0.0531098	-0.0175443	1.75254	-2.19449	1.423	-2.29195	0.293857	-0.45707	-0.806476		-1.15324	-0.0953102	-0.139762	0.0190482	-0.0249666	1.67105	-2.30795	0.844398	-0.485508	-0.806476		-0.45477	0.119801	0.889857	1.67277	0.426848	1.90225	-0.116113	-0.0304902	-0.524729	-0.00447428		-2.10025	-0.0953102	1.22773	1.35786	-0.388714	-0.524729	-0.806476
	NFKB2	0.501055	0.277686	0.4086	0.168322	-0.0903322	0.243908	-0.0461869	0.106709	0.129443	-0.139591		0.138242	0.0116957	0.224677	0.182493	0.211315	0.0174595	-0.00943065	0.117088	-0.231821	-0.204117		-0.293276	0.590684	0.149792	-0.421249	0.9272	-0.109252	-0.53333	-0.393818	-0.373025	-0.720873		-0.12873	-0.0817394	0.164938	-0.0531089	-0.0381496	0.0514279	-0.417605	-0.102082	-0.445292	0.104195		0.239271	-0.244753	0.0136239	0.467362	0.141945	-0.242769	-0.106905
	NFKBIA	0.42261	0.336065	-0.232805	0.316031	-0.112058	-0.16184	0.0586537	0.0887053	0.383741	0.237338		0.258124	0.0393423	-0.161976	-0.0954557	0.0865415	-0.60476	-0.105692	-0.113597	-0.160232	-0.000222596		0.126154	0.908276	-0.27004	0.0386962	1.15005	0.2927	-0.506823	-0.125244	0.432611	-0.0183762		0.0641362	0.122366	-0.176447	0.068873	0.0555255	0.0119857	-0.0798458	0.0300252	0.0336699	0.185739		0.429336	0.768562	0.0937367	0.469626	0.162377	0.440249	0.0590673
	IKBKG	0.331101	-0.00219969	0.197683	-0.0200053	0.0557358	-0.0661475	0.203993	0.0877732	0.409254	0.0372278		-0.113324	-0.0987903	0.136183	-0.0562141	-0.181486	-0.210466	0.0129253	-0.102207	0.275722	-0.150821		-0.0392976	0.113512	0.230143	-0.0400823	-0.0116081	-0.0867458	-0.039513	0.0115651	0.33475	0.0809662		-0.0514682	-0.0113567	-0.010033	-0.051394	0.020346	-0.0304175	0.0408548	-0.0710923	0.250514	-0.0677893		0.0875934	0.0302133	0.164438	-0.0396494	0.0934909	0.32768	-0.0432437
	A2M	0.384154	0.758597	0.166363	-0.0876306	-0.295468	-0.0981044	-0.0350521	0.844649	-0.1955	-0.239626		-0.722098	-0.0604629	0.244892	0.141036	0.783809	0.5381	0.732564	1.89293	0.0664489	0.165636		-2.74805	-2.68405	-0.308063	-1.21535	0.147208	0.519691	0.177009	0.893453	-0.08478	-1.54323		0.37299	0.459967	0.156922	-0.0639686	-0.140892	0.118245	-0.0801252	-0.080409	-0.133602	0.0376767		-0.333784	-2.12961	-0.351199	-0.11557	-0.0519692	-0.354839	-0.0845258
	S100B	0.74494	-0.522437	0.639056	0.109202	-0.031934	-0.0600861	0.116967	-0.0604	-0.00288607	0.25224		1.77983	-0.33551	0.0965791	-0.19261	0.147745	0.333185	-0.416835	0.512046	0.876382	0.0982688		0.139142	0.0189392	1.53702	0.409911	1.21826	0.746681	0.532385	1.20138	1.1761	0.846674		-0.363925	-0.0795509	-0.152937	-0.0374181	-0.139012	-0.040344	0.0542941	-0.00614814	-0.263687	-0.218452		0.604704	-0.726049	0.194999	0.519632	0.317526	0.326819	1.00671
	POU2AF1	0.00873368	-0.00913248	-0.139762	-0.0194181	0.076961	-0.0676586	0.126294	0.180884	-0.524729	1.5063		-0.0727594	2.6174	-0.0175443	0.046957	0.198851	-0.0676586	0.191891	0.289835	-0.45707	0		-0.131028	0.233994	-0.139762	0.0190482	0.0198026	0.0633696	0.175891	0.0504309	-0.485508	0		0.0595921	2.13685	-0.139762	-0.0292704	0	-0.047856	0.11493	-0.14842	-0.524729	0		0.138999	1.08334	0.126294	-0.0284379	0.106222	-0.524729	0
	RELA	0.159348	0.198155	0.379154	0.0634873	0.160592	-0.167426	-0.0613005	0.176962	0.194134	-0.112927		-0.300991	-0.158594	0.2209	0.132324	0.241896	-0.0860668	0.276957	0.184898	0.216069	-0.244929		0.0653275	-0.054284	0.0964176	-0.0736881	0.0118919	-0.0310359	-0.0048254	-0.047472	0.0415286	-0.283278		0.0342588	-0.113827	-0.0128414	-0.0134388	-0.00836201	-0.0932268	-0.381587	-0.0710835	0.0092604	-0.141852		0.307928	-0.0156564	0.000964914	0.0766564	0.0791443	0.0443501	-0.154672
	TBK1	0.144892	-0.0387116	-0.108727	0.0811149	0.0972518	0.13619	0.320785	0.0826723	-0.147222	0.0360708		0.0415519	-0.0241698	-0.0416155	-0.028809	-0.214985	-0.0743301	-0.0731494	-0.255308	-0.285175	-0.0198875		-0.0505147	-0.0833816	0.0430918	0.204112	-0.178051	0.078871	-0.0956591	-0.133291	-0.110224	-0.00770117		-0.0568081	-0.078621	-0.032286	-0.0128524	0.0196032	0.00539464	0.243644	-0.0896831	-0.28267	0.118627		-0.0339623	0.0562398	-0.0603178	-0.0343042	-0.188343	-0.190741	0.0039164
	REL	0.138571	0.197959	0.0107405	-0.0813688	-0.0930972	-0.36041	0.324776	-4.4485e-05	-0.151707	0.150846		0.267291	-0.0233939	0.0362724	-0.0361215	-0.128447	-0.192	0.105073	0.10644	-0.406151	0.189057		0.595704	0.109443	0.0259324	0.416501	0.00632562	-0.296227	-0.257389	-0.184129	-0.329867	0.157521		0.293121	0.0648777	-0.00478509	-0.0790998	-0.0279403	-0.0730896	-0.158251	-0.0785147	-0.316659	0.194647		0.269051	0.523715	-0.177822	0.0284937	0.0840655	-0.492681	0.0672369
	RIPK2	-0.130078	-0.00804133	0.0169266	0.0556157	-0.0185959	-0.304893	0.137604	0.0321956	0.491429	-0.184285		0.125158	0.244184	0.0863146	0.0596224	-0.0368474	-0.112161	0.101758	-0.00873253	0.61106	0.133485		0.0615013	0.582666	0.65175	0.279799	0.603647	0.0901734	-0.0971382	0.0315209	0.834974	-0.323603		-0.081255	0.12895	-0.0242177	-0.016799	0.0639607	0.105731	0.0406404	-0.0194553	0.625085	0.075621		0.70346	0.282216	-0.102815	-0.0844889	-0.15895	0.61365	-0.0969769
	LRP1	-0.0606066	-0.161742	0.204866	0.0650395	-0.260011	0.575346	-0.126768	0.04542	-0.503274	0.0789769		0.0547202	0.0572025	0.190171	0.256529	0.86154	0.539943	0.217251	0.767343	0.194627	0.194009		-1.53114	-0.966166	-0.479195	-0.318308	-0.353943	-0.356428	-0.404177	-0.740761	-1.36684	-0.926808		-0.0417301	-0.0665329	0.0673703	-0.00139972	-0.124379	0.0657936	-0.306038	-0.0452732	-0.473471	-0.0804126		0.385681	-0.853287	-0.134356	0.408995	0.33017	-0.409847	0.157914
	CHUK	0.0907106	-0.0106383	-0.00496033	0.0413476	-0.0799175	-0.095661	-0.0684164	0.0730733	-0.15686	0.00776185		0.194609	0.172588	0.0742934	-0.00555284	-0.0312071	-0.0221638	0.194215	0.228845	0.0394117	-0.0216784		0.280132	0.204772	0.207029	0.267825	0.0997226	0.0251707	0.230586	0.105938	0.101782	0.311583		0.0354089	0.114834	0.127794	0.0590463	0.0610407	0.0400585	0.204996	-0.00651915	-0.0918288	0.195763		0.051591	0.227568	-0.0274652	0.0673826	-0.0280927	0.0338493	-0.175581
	S100A8	0.00873368	-0.00913248	-0.139762	-0.0194181	0.076961	-0.0676586	1.22491	0.180884	-1.77834	0.254642		-0.0727594	0.0531098	-0.0175443	0.046957	0.198851	-0.0676586	1.69656	0.289835	-1.71068	0		-0.131028	-0.0953102	-0.139762	0.0190482	1.5217	0.0633696	0.175891	0.0504309	-1.73912	0		0.0595921	0.119801	-0.139762	-0.0292704	0	-0.047856	0.11493	-0.14842	-1.77834	0		0.138999	-0.0953102	0.126294	-0.0284379	0.106222	-0.941089	0
	NOD1	0.356717	-0.0435161	-0.115244	0.112516	0.20542	-0.492993	0.00535523	-0.120898	-0.141533	-0.09807		0.103536	0.117037	0.161445	0.350519	0.202399	-0.0737848	-0.254892	-0.920462	-0.286996	0.0692214		-0.563409	-0.0144532	-0.0352057	0.220611	0.240778	-0.344372	-0.720721	-0.476594	-0.504683	-0.557926		0.0509111	0.0197987	0.0354005	0.254531	0.0646432	0.0120374	0.00532055	-0.0729183	0.132975	0.109803		-0.11111	0.111883	-0.102067	-0.117011	0.0397166	0.376	0.206424
	S100A12	0.00873368	-0.00913248	-0.139762	-0.0194181	0.076961	-0.0676586	0.126294	0.180884	-0.524729	0		-0.0727594	0.0531098	-0.0175443	0.046957	0.198851	-0.0676586	0.191891	0.289835	-0.45707	0		-0.131028	-0.0953102	-0.139762	0.0190482	0.0198026	0.0633696	0.175891	0.0504309	-0.485508	0		0.0595921	0.119801	-0.139762	-0.0292704	1.77834	-0.047856	0.11493	-0.14842	-0.524729	0		0.138999	-0.0953102	0.126294	-0.0284379	0.106222	-0.524729	0
	SBNO2	0.411895	0.282374	0.15478	0.111085	-0.148199	-0.567182	-0.172471	-0.254099	-0.457337	-0.0486875		-0.0290138	-0.0424665	0.209944	0.29375	0.235537	-0.120826	-0.113004	-0.173283	-0.126704	0.145265		-0.559438	-0.136172	-0.439441	-0.808367	-0.24935	-0.163844	-0.286577	-0.437164	-0.106326	-0.244822		0.0900413	-0.00964956	0.0848512	0.131194	0.0365883	0.00495662	-0.0923423	-0.0390337	0.0285638	-0.0243716		0.0908788	0.164851	0.108404	0.0387212	0.137567	0.194823	0.187563
	IKBKB	0.0787225	-0.0748883	-0.046794	-0.0358117	-0.0110259	-0.0992084	-0.0531192	-0.194102	-0.499396	0.184108		-0.131121	-0.128839	0.11444	-0.0358439	-0.147432	-0.0973144	0.0239309	-0.165282	-0.207585	0.215355		-0.536187	-0.310689	-0.356778	-0.04047	-0.426341	-0.385783	-0.182847	-0.302827	-0.657392	-0.175176		-0.202695	-0.172557	0.10676	0.0186007	0.008793	-0.0256088	0.142165	0.0113561	-0.39065	0.201476		0.108252	-0.101045	0.208661	0.0316665	0.0826423	-0.335364	0.435922
	NFKB1	-0.225586	-0.266245	-0.113002	0.0712707	-0.179581	-0.101816	-0.0808936	0.0155326	0.14074	-0.036106		-0.0253728	-0.195603	-0.209377	-0.0994648	-0.0913696	-0.327529	-0.340065	-0.133035	-0.0714335	0.00564109		-0.634581	-0.0262934	-0.540201	0.0205554	0.324859	-0.354255	-0.688996	-0.355267	-1.10118	0.0295334		0.0460708	-0.0824562	-0.137246	-0.0184948	-0.0296598	0.0381723	0.107195	0.0819266	0.0780977	-0.0652086		-0.23076	-0.0459921	-0.081246	0.173717	0.0287965	0.117142	0.178534
	ANP32B	-0.106658	0.0819986	-0.308378	0.0133938	-0.0267401	-0.182673	-0.0363597	-0.0265508	-0.695951	-0.210648		-0.456498	-0.148852	0.00102504	0.0581652	-0.286954	-0.17066	-0.0651088	-0.424324	-0.659031	-0.124888		-1.11102	-0.373758	-1.10647	-0.748898	-0.466802	-0.652262	-0.304202	-0.547566	-1.15473	-0.861027		-0.0742781	0.0410145	-0.0707797	-0.00322051	0.0825166	-0.0429322	-0.025542	-0.0204888	-0.361094	-0.00933653		-0.577428	0.0677498	-0.372706	-0.342853	-0.129618	-0.444784	-0.392196
	CRP	0.00873368	-1.26449	-0.139762	-0.0194181	0.770108	-0.0676586	-1.6644	0.180884	-0.524729	-0.433492		-0.0727594	-1.20225	-0.0175443	0.046957	0.198851	-0.0676586	-1.5988	0.289835	-0.45707	0.268658		-0.131028	0.274644	-0.139762	0.712195	0.0198026	0.0633696	-1.6148	0.0504309	-0.485508	-1.78675		0.0595921	0.738725	-0.139762	-0.0292704	1.59737	-0.047856	-1.67576	-0.14842	-0.524729	-1.78675		0.138999	-1.35067	0.126294	-0.0284379	0.106222	-0.524729	-1.29205
	PLA2G1B	0.00873368	-1.57014	-0.139762	0.238581	0.775121	-2.01357	0.187055	-0.756619	-0.524729	-0.148956		-0.0727594	-2.20105	-0.0175443	-2.43715	-0.489284	-2.01357	-0.706874	0.191476	-0.45707	0.768371		0.294239	-2.02016	-0.139762	-0.161529	1.46942	-1.88254	-0.198001	-0.298127	-0.485508	-0.806476		0.0595921	-2.13436	-0.139762	-1.0126	2.00717	-1.99377	-0.12953	-0.859589	-0.524729	-0.806476		0.138999	-0.0732276	-1.66044	-1.97435	-0.427613	1.41257	-0.806476
	MEFV	0.930228	0.0265092	-1.49283	-0.712565	-1.86465	-1.16627	0.126294	0.180884	-0.745755	-0.484073		2.06508	-0.761948	-2.46253	-0.133531	-1.74276	-0.774229	0.191891	0.289835	-1.9618	-0.502883		-0.131028	0.241114	-1.19846	1.11871	-0.419916	0.572439	0.175891	0.0504309	-0.378883	-0.349184		0.0595921	-0.979711	-1.26834	-1.12788	-1.94162	-1.14647	0.11493	-0.14842	-2.02946	-2.3466		0.138999	-0.524802	-0.972319	-1.12705	0.106222	-1.70016	-0.938057
		Log2(Treated/Ctrl)
		-4															4
		-4	-3.5	-3	-2.5	-2	-1.5	-1	-0.5	0	0.5	1	1.5	2	2.5	3	3.5	4

### Sheet: 9-TNF_TNFR-related genes
		Supplementary Table S4. Modulation of immune-related genes belonging to 21 functional classes by epigenetic drugs. Ten melanoma cell lines were treated with the indicated drugs and then gene modulation was evaluated by the Nanostring Cancer immune panel. The 731 genes were grouped into the indicated functional classes (sheets 1 to 21 of this file). Extent of modulation is shown as Log2(Treated/Control ratio). In each sheet genes were ranked according to modulation by guadecitabine / decitabine. Cell lines BNV13 and GRD43 were treated with decitabine, the active metabolite of guadecitabine.
		9-TNF/ TNFR-RELATED GENES
		GUADECITABINE											GIVINOSTAT											JQ1											GSK-126											ABEMACICLIB
	Gene symbol	VRG100	BRM17	FRN39	CST30	BNV13	MNT59	GRD43	GML41	CPN20	SLN91		VRG100	BRM17	FRN39	CST30	BNV13	MNT59	GRD43	GML41	CPN20	SLN91		VRG100	BRM17	FRN39	CST30	BNV13	MNT59	GRD43	GML41	CPN20	SLN91		VRG100	BRM17	FRN39	CST30	BNV13	MNT59	GRD43	GML41	CPN20	SLN91		VRG100	BRM17	CST30	MNT59	GML41	CPN20	SLN91
	TNF	1.57202	2.93675	2.01066	1.68711	0.773447	5.90261	3.12146	0.180884	2.6678	0.141314		0.985427	1.4394	-0.425904	0.046957	-0.896423	0.83656	1.00341	0.289835	0.231393	0.149036		1.42181	4.10968	-0.548121	0.0190482	3.17736	0.756517	-0.517257	0.0504309	-0.485508	-0.806476		0.184434	0.119801	-0.548121	-0.0292704	0.837696	-0.047856	-0.578217	-0.14842	-0.524729	-0.806476		1.42567	-0.0953102	1.73912	-0.0284379	0.106222	-0.524729	-0.806476
	TNFRSF10C	0.47973	0.378921	3.86119	1.78179	1.36242	4.74176	1.09712	0.180884	0.668694	0.377809		0.112728	-0.595506	-0.0175443	0.567955	-0.709342	-0.0676586	-0.281114	0.289835	-0.0348217	0.139783		-0.739893	-2.98892	-0.139762	-2.37797	0.283154	0.756517	-4.27764	0.0504309	-3.64314	-3.71503		0.0774935	0.0520363	0.486176	-0.29031	-0.231714	-0.047856	-0.234396	-0.14842	0.168002	0.331694		-0.060404	-0.477304	0.777019	1.07017	0.106222	-0.247726	0.538875
	TNFSF10	-0.407122	0.96504	0.460362	2.65541	-0.11746	-0.16472	0.531972	1.28189	4.62422	0		0.649826	0.728987	0.67225	3.9692	0.327202	-1.45395	0.38494	2.43255	2.02394	0		-4.65785	-0.278093	-4.0441	0.0190482	-1.18043	-1.32292	-0.937668	0.0504309	-0.485508	0		0.192264	0.190904	0.293318	2.3188	-0.0412596	-1.43415	-1.02119	0.216223	-0.524729	0		-1.45238	-1.13835	0.126294	-0.721585	0.106222	-0.524729	0
	TNFSF11	0.00873368	1.93151	0.209653	0.512363	0.076961	0.657692	1.7346	2.12782	2.06546	0.0368463		-0.0727594	0.304796	-1.27155	-1.56248	0.198851	-0.773615	0.191891	2.96687	-1.37454	0.527311		-0.131028	-1.66292	-1.39377	-1.59039	0.932164	-1.64138	0.175891	3.46412	-1.40298	-1.31641		2.13903	0.120056	0.329	-0.390198	2.38509	-2.44575	0.11493	0.216223	-0.482852	-1.31641		0.138999	-1.99693	0.466391	-2.42633	2.74528	-1.4422	-1.31641
	TNFRSF1B	0.90212	1.34512	1.08164	0.884307	0.279671	4.17381	0.653766	0.677399	0.328779	1.95258		1.53757	0.782823	-0.0898893	0.85872	0.87938	1.64614	0.763169	1.73836	-0.161791	1.00753		1.0602	1.21494	0.0757038	0.677562	0.964486	0.467372	-0.872205	-0.236389	-1.60669	0.387447		-1.19066	0.490562	0.388357	0.485772	-0.0253091	1.2084	-0.224912	-0.000329001	-0.736149	1.33887		-1.11125	-0.568725	-0.429462	0.664709	-0.0915672	-1.65589	-0.314833
	CD70	0.205162	0.91943	2.62457	0.28668	-0.208985	1.44637	2.20503	0.16749	0.981569	0		0.439332	1.90609	1.26067	0.500087	1.31198	0.729849	0.191891	2.37987	2.17864	0		0.336037	2.37836	-1.05779	0.562736	-0.234511	-0.629778	0.175891	-2.96561	-0.485508	0		-0.297732	0.119528	2.13104	0.0784855	-0.157875	-0.741003	0.11493	-1.00567	-0.524729	0		-0.679186	0.729947	-0.398316	-0.721585	-1.23037	-0.524729	0
	TNFRSF18	0.130875	1.74722	0.404459	0.896873	-0.0515578	1.9161	1.26138	0.365953	0.590714	0.25766		0.824729	0.663167	0.175258	0.046957	-1.87558	2.29367	1.41406	2.52014	0.845216	-0.368221		-0.79263	0.271269	-0.388639	1.81238	-0.804668	2.0074	-0.411183	-1.05032	1.28159	0.462348		0.0240208	0.0674413	0.0543053	-0.0292704	0.397055	1.82771	-0.0647761	-2.16217	0.297641	-0.186796		0.430884	0.557887	0.823669	1.35786	-1.90753	0.764685	0.246092
	TNFRSF17	2.53828	-0.00913248	2.5616	-0.0194181	0.076961	0.752121	-0.315251	0.180884	-1.77834	1.64453		1.94089	0.0531098	1.36875	0.046957	0.198851	0.143412	-0.430289	0.289835	-1.71068	0.402484		2.00077	2.17785	1.24653	0.0190482	2.54239	1.44747	-0.382809	0.0504309	0.460243	0.954824		0.0595921	0.119801	1.98847	-0.0292704	1.08519	-0.741003	-2.52321	-0.14842	-1.77834	1.60496		0.138999	2.35483	1.92087	1.35786	0.106222	-1.77834	1.19094
	TNFSF15	-0.171843	0.602707	0.444898	0.488363	0.890463	2.57745	-0.315251	1.88687	0.758979	-0.000705467		0.530055	0.480237	0.193281	-0.369183	0.250843	1.24067	-0.0941193	2.86265	0.924541	-0.808113		-3.16845	0.754674	-0.415015	-1.1243	-0.716869	1.31488	-2.46225	-0.305355	1.12585	-1.98914		-0.0234805	0.773512	0.270595	-0.0101078	0.136096	1.2091	-2.52321	-1.09641	-0.524729	0.418543		0.0475342	0.695933	0.174493	0.664709	0.822582	1.10255	-0.21297
	TNFRSF13C	1.36145	0.585231	-0.468037	0.0282768	0.812817	-0.0585103	1.5538	0.197504	0.120221	0.240917		1.12691	0.376762	0.0151806	-0.35287	0.0405128	-0.0609896	0.274223	-0.951686	-0.327791	-0.0363804		0.186941	0.366086	-0.532251	1.01313	-0.985477	-0.604666	-1.6148	-1.02344	-0.638244	-0.198669		1.24533	0.45646	0.189952	0.334707	0.51768	-0.0871175	0.0305448	-0.473749	0.280475	0.339192		-2.10952	1.15496	-0.704649	-0.749871	-0.716362	-0.0146386	-0.681196
	TNFSF4	0.109218	0.410055	0.833944	0.28051	-0.0430855	3.20693	1.02277	0.66624	0.40798	0.525901		-0.262158	0.23838	0.263441	0.508845	0.134966	0.571207	0.926048	1.37625	0.428336	0.166015		-0.277202	0.280183	-0.691132	0.576103	-2.04668	0.672031	-0.869833	0.809248	0.526352	0.22853		0.489525	0.107195	0.208313	0.00966543	0.0548093	0.146536	-0.198725	0.456116	-0.15541	0.207494		0.428093	0.0309963	0.343607	0.898233	0.630491	0.155066	0.47893
	TNFSF13	0.371141	0.172341	0.726854	-0.235999	0.445885	1.62796	0.471182	0.511601	0.758979	0.807751		0.252061	-0.414574	-0.0129917	-0.0590414	0.405873	0.83656	0.222389	0.480043	-0.45707	-0.0382212		-2.3975	-1.16668	-3.58421	-2.33724	-2.77676	1.85367	-1.04713	0.163822	0.207639	-2.41591		-0.149187	-1.23913	0.0100809	-0.233697	0.190011	-0.047856	-0.700723	0.18044	-0.524729	-1.61391		0.267764	-0.683864	-0.113599	1.581	0.67069	-0.524729	0.328147
	TNFRSF8	1.26522	-0.00913248	-0.139762	-0.0194181	0.998264	-0.760806	-0.114466	0.180884	-0.932164	2.26799		-0.0727594	0.0531098	-0.0175443	0.046957	-1.18243	-0.760806	0.157419	0.289835	-0.864505	0.620576		0.701881	-0.0953102	1.93843	0.0190482	1.2383	1.31488	-1.7691	2.18663	1.41156	0		0.0595921	0.119801	-0.139762	-0.0292704	0.551688	-0.741003	-2.52321	-0.14842	-0.932164	0		0.138999	-0.0953102	0.126294	0.887853	0.106222	-0.932164	0
	TNFSF13B	0.393577	0.304991	0.805295	0.255738	-0.0209033	0.383163	0.308833	0.268864	0.202501	0.675473		-0.0139128	0.119163	0.189433	0.693325	0.27482	0.711837	1.0277	0.202759	-0.179936	0.411902		0.635053	-0.370948	0.670183	-0.87768	-2.23316	-1.31553	-1.065	-1.78827	-0.0174558	0.240308		0.0703302	0.119874	0.50282	-0.410465	0.0226767	-0.190619	-0.445757	-0.148777	0.0608617	0.426135		0.943194	-0.367613	0.0921637	-0.693011	0.409085	0.0122845	0.502672
	TNFRSF9	2.19853	3.2884	-0.139762	-0.0194181	-1.01831	1.22295	-0.384833	0.180884	-0.932164	0		1.2641	0.0531098	-0.0175443	0.046957	1.50519	-0.760806	-2.11005	0.289835	-0.864505	0		-1.30951	6.38784	-0.139762	0.0190482	4.76958	-0.629778	-2.12605	0.0504309	-0.892943	0		-1.25865	0.119801	-0.139762	-0.0292704	1.45651	-0.741003	-2.18701	-0.14842	-0.932164	0		0.930277	2.08058	0.126294	-0.721585	0.106222	-0.932164	0
	LTA	2.95065	-0.667292	0.464649	1.48466	-0.611174	1.31237	-0.160947	0.180884	0.0229072	-0.599056		1.92536	0.337144	-1.89135	0.046957	-0.774237	-1.24288	-0.0398198	1.99751	-0.258582	-2.10535		-1.40731	-0.33701	0.182544	2.72836	-0.0423412	0.621104	-0.228505	1.55086	-0.591995	0.661595		0.555263	0.0427275	-0.290802	2.49289	0.397055	-0.332275	0.37359	0.216223	-0.366063	-0.456694		1.03929	1.04173	2.6945	-0.31612	0.106222	-0.383266	0.179068
	TNFSF18	2.26414	1.09253	-0.139762	-0.0194181	0.076961	-0.0676586	0.126294	0.180884	-0.524729	0		-0.0727594	2.13147	-0.0175443	0.046957	0.198851	-0.0676586	0.191891	0.289835	-0.45707	0		-0.131028	-0.0953102	-0.139762	0.0190482	0.0198026	0.0633696	0.175891	0.0504309	-0.485508	0		0.0595921	0.119801	-0.139762	-0.0292704	0	-0.047856	0.11493	-0.14842	-0.524729	0		0.138999	-0.0953102	0.126294	-0.0284379	0.106222	-0.524729	0
	TNFRSF4	0.451251	0.340393	0.0176116	-0.189079	-0.378622	-0.375341	0.225374	1.89894	0.291888	0.352224		-0.163433	-0.388351	-0.25021	-0.0804733	-0.229191	-0.620661	0.0619471	0.805298	-0.622713	0.0415461		-1.92489	-0.243239	0.242192	0.553412	-0.100922	0.482217	-0.178098	1.4255	0.517547	0.745934		-0.0975277	-0.606331	-0.410915	0.175977	-0.122179	0.344952	-0.344889	0.932663	-0.0598857	0.0669234		0.229872	0.32487	-0.0522971	-0.21093	1.06102	0.375841	0.146073
	TNFAIP3	0.452502	0.217562	0.284173	0.283267	0.114691	0.477027	0.32276	0.245733	0.181181	-0.271016		-0.168481	0.0920247	-0.154139	0.334184	-0.130121	0.242215	0.677685	0.236166	-0.0649392	-0.0493849		-1.1386	0.946009	-0.59852	-0.375118	-0.0617462	-0.587906	-1.29186	0.128099	-1.42557	-1.65317		0.0661705	0.0371798	0.1245	0.0112707	0.0162195	-0.0873973	-0.0819476	0.0397237	0.323786	-0.0727868		1.37167	0.222606	0.251039	0.247541	-0.164004	0.0711438	-0.203426
	TNFRSF12A	0.0156142	-0.0264352	-0.0483392	0.4024	-0.0323577	0.302319	0.378924	0.363207	0.826784	-0.504844		0.754663	-0.035219	0.0252295	0.23367	0.322261	-0.479214	0.650519	0.982825	-0.173424	-0.603209		1.77053	0.507052	0.947017	0.899802	1.06593	0.0919868	1.08705	0.678758	1.4996	0.112885		0.234354	0.0587722	0.085217	-0.319821	-0.0782735	-0.142876	-0.463558	0.205589	-0.00300865	-0.379825		1.58109	-0.155468	1.06421	-0.126839	0.661164	-0.212823	-1.31271
	TNFSF14	0.417093	-0.00913248	0.548373	-0.0194181	0.770108	-0.0676586	0.349911	-0.224581	-0.524729	0		-0.0727594	0.0531098	-0.0175443	0.046957	0.198851	-0.0676586	1.67016	-0.11563	-0.45707	0		-0.131028	-0.0953102	-0.139762	0.0190482	0.932164	0.0633696	0.988425	-0.355034	-0.485508	0		0.0595921	0.119801	-0.139762	-0.0292704	0.678034	-0.047856	-0.0161816	-0.553885	-0.524729	0		0.138999	-0.0953102	0.126294	-0.0284379	-0.299243	-0.524729	0
	CD27	0.00873368	1.37945	1.46366	-0.0194181	0.076961	-0.0676586	-1.48186	0.180884	-0.524729	0		1.79759	0.0531098	0.675603	0.046957	0.198851	0.324383	-1.41626	0.697448	-0.45707	0		-0.131028	2.49994	-0.139762	0.0190482	1.88858	1.85367	-1.43226	0.0504309	-0.485508	0		0.0595921	2.64811	2.27615	-0.0292704	1.59737	-0.047856	-1.49323	-0.14842	-0.524729	0		0.138999	1.70144	0.126294	-0.0284379	0.106222	-0.524729	0.494696
	TANK	-0.133748	0.0612916	0.314989	0.0417347	-0.0714668	0.183996	0.209799	0.0926648	0.17969	0.0358638		0.22621	0.188948	0.107985	0.0805801	0.220569	0.0770522	0.223148	0.464774	0.30423	0.112777		-0.515666	0.0236432	0.24756	-0.00939429	0.157307	0.100917	0.036631	-0.0578535	0.178376	0.220968		0.0321668	0.042842	0.0275257	-0.0089354	0.0622636	0.00267056	0.115977	-0.0187911	0.126123	0.130984		0.288778	0.0105899	-0.178199	0.12517	0.0969087	0.11684	0.0493159
	TNFRSF1A	0.0926543	0.047462	0.400397	0.124083	-0.0878636	-0.0503645	-0.0316412	0.0254106	0.146219	-0.0583656		-0.227251	0.0430626	-0.0162261	0.0260263	0.0674728	-0.0221885	-0.0805982	0.294795	-0.262405	-0.0999196		-1.03119	-0.182901	-0.105877	-0.805274	-0.0274254	-0.214926	-0.272	-0.47927	-0.362509	-0.224812		-0.108644	-0.0357643	-0.149292	0.0333741	-0.0519915	-0.1309	-0.0402373	-0.0454478	-0.266089	-0.125274		-0.0817629	-0.125211	-0.164201	-0.13728	0.279989	-0.132244	-0.0700047
	TNFRSF11A	0.00873368	-0.0154349	0.192539	0.146333	-0.444068	1.08922	0.372987	-0.279372	0.15504	0.182613		1.1773	0.186181	-0.0896867	0.75853	0.736311	2.90199	1.00696	2.01027	1.04407	0.912439		-0.131028	-0.0113977	-0.524061	-0.944396	0.166041	-0.629778	-0.850272	-0.726895	0.289796	-1.84253		0.0595921	0.211428	-0.0557744	-0.172838	-0.103687	1.5655	-0.460446	-0.14645	0.58733	0.356325		0.138999	0.199619	-0.563172	0.664709	0.471603	0.369294	0.567324
	TNFRSF10B	0.294859	-0.00816267	0.376236	0.105487	-0.00733058	0.122995	0.114472	-0.00429896	-0.258965	-0.307697		0.00992936	0.0899722	0.148918	0.063782	-0.0141571	-0.0389019	-0.186716	0.0274471	-0.11759	0.180656		-0.325189	-0.0307994	-0.1099	-0.650465	-0.00530533	-0.199719	-0.382048	-0.0752474	-0.179075	-0.418104		-0.0381348	-0.200814	0.147794	0.0859534	0.0028451	-0.124143	-0.135032	-0.0635548	-0.0149093	0.0860858		0.412655	-0.222025	-0.0711883	-0.0550249	0.0851137	-0.0769588	-0.377983
	LTBR	-0.0263112	0.0555824	0.372737	0.0406507	0.130655	-0.172005	-0.286344	0.0387394	-0.00575355	-0.1199		-0.256998	-0.0983054	0.066645	0.0942787	0.115774	-0.0994667	-0.4128	-0.110515	0.0918583	-0.163278		-1.10417	-0.476114	-0.326496	-0.679191	-0.474871	-0.446318	-0.692255	-0.664933	-0.392122	-0.504557		0.0573204	0.0561912	0.0770174	0.0585785	0.0398501	0.0212841	-0.0641627	0.0504243	0.147056	-0.0646029		0.379876	0.0488314	0.243664	0.0114725	0.0550967	0.371655	0.0603669
	TNFRSF13B	0.00873368	-0.00913248	-0.139762	-0.0194181	0.076961	-0.0676586	0.126294	0.180884	-0.524729	0		-0.0727594	0.0531098	-0.0175443	0.046957	0.198851	0.324383	0.191891	0.289835	-0.45707	0		-0.131028	0.741937	-0.139762	0.0190482	0.0198026	0.0633696	0.175891	0.0504309	-0.485508	0		0.0595921	0.119801	-0.139762	-0.0292704	0	-0.047856	0.11493	-0.14842	-0.524729	0		0.138999	0.233994	0.126294	-0.0284379	0.106222	-0.524729	0
	TRAF6	0.0803841	-0.08809	-0.0761621	-0.0819292	-0.103541	0.183111	0.138392	0.104533	-0.219736	-0.112313		0.0593706	0.0152938	-0.0122537	0.0331288	0.0446678	-0.138169	0.215261	0.175679	-0.354933	0.0631138		0.132517	0.160472	0.0458384	0.348307	-0.0359417	-0.0118573	0.176708	0.0780092	0.000946473	0.300495		-0.031586	0.193653	0.0662745	-0.101965	0.0291907	-0.014124	0.0787363	-0.0457824	-0.0292088	0.0400274		0.268662	0.224979	0.0923845	0.0102125	-0.0198556	-0.00614802	0.152902
	TRAF2	-0.0382792	0.136035	-0.307241	-0.155441	0.10377	-0.234321	-0.0441063	-0.0815779	0.109763	-0.1754		0.0722034	0.0794368	-0.080589	-0.0695596	-0.0567004	-0.0288507	-0.0764968	-0.18398	0.019358	-0.121507		-0.193445	-0.0257624	-0.260259	-0.00262271	-0.14395	-0.27941	-0.632115	-0.380463	-0.1821	-0.345058		-0.00296132	-0.10919	-0.00854807	-0.178642	-0.0101724	-0.0668228	-0.120275	-0.0766901	0.109175	-0.0483553		-0.272771	-0.0771422	-0.107209	-0.198439	-0.0628079	-0.0904191	-0.359061
	TNFRSF14	-0.202606	-0.127797	-0.0784562	-0.00367426	0.0458533	-0.500247	-0.119842	0.0440625	-0.627356	0.388335		0.454891	-0.337848	0.0342555	-0.0766924	-0.181093	-0.0547148	-0.06134	-0.435604	0.0191059	0.231959		-4.22108	-0.938572	-0.314313	-0.672153	-0.853439	0.258168	-0.456003	0.142688	0.135342	-0.869039		0.261819	0.134166	-0.0102782	0.0720325	-0.0471851	0.00430545	0.235492	0.0215006	-0.0345005	0.312044		0.0308774	0.399909	0.102778	0.118918	-0.114371	0.166992	0.643761
	TRAF3	0.196164	0.13771	-0.446711	-0.0192194	-0.0400229	-0.707244	-0.264078	-0.196387	-0.126663	-0.152995		0.356461	-0.0220122	-0.0747405	-0.0662115	-0.0215102	-0.143115	-0.127921	-0.0883107	0.00749058	-0.115598		0.181146	-0.0814577	-0.920654	-0.445199	-0.102837	-0.405375	-1.01601	-0.539986	-0.74874	-1.01668		0.112138	-0.0491847	-0.00509197	0.0554882	0.0668143	-0.00376634	-0.157144	0.018736	0.296986	0.0547437		0.41333	-0.00156579	0.179315	-0.15637	-0.0643256	0.254529	-0.308222
	LTB	0.015545	-0.00913248	-0.520039	-0.0194181	0.0819736	0.752672	0.819953	0.180884	-1.03399	-0.503258		0.0805432	0.0531098	-0.498147	0.046957	-1.18243	0.442166	-0.047874	0.289835	-1.00989	0.435397		-1.59366	-0.0953102	0.226964	0.0190482	0.886712	1.31425	-0.382809	0.0504309	-0.553328	0.477848		-0.167251	0.119801	0.109777	-0.0292704	0.80252	-0.513946	-1.4227	0.722873	-0.280959	-0.108942		0.504733	0.233994	0.126294	-0.31612	0.106222	-0.331648	0.498417
	TNFRSF11B	-0.904042	-0.00913248	1.41395	-1.00025	-0.085467	1.1713	-2.5809	0.180884	0.197133	1.35325		0.516444	0.0531098	0.746441	-1.33934	1.00977	-1.6771	-1.59796	0.289835	0.925036	1.57485		-1.0438	-0.0953102	0.064622	-1.36725	1.41749	0.244228	-1.14501	0.0504309	0.460243	0		-0.853184	0.119801	-0.00401338	-0.501256	0.37087	-0.0439421	-2.59227	-0.14842	-0.308161	0		2.90185	0.233994	0.53458	0.664709	0.106222	0.0167508	0
	TNFSF12	-0.000138571	-0.413074	-0.176635	0.136216	-0.169117	-0.724767	-0.420812	-0.204578	-1.08955	0.372035		0.26054	-0.393537	0.0557943	-0.110251	-0.18793	-0.378368	-0.0565842	-0.153412	-0.670566	0.00681821		-2.75297	-2.37117	-3.11463	-3.86716	-1.86582	-1.65296	-1.83291	-1.08184	-2.47247	-1.36821		-0.0807704	0.131754	-0.133246	0.0722633	0.0446642	-0.0683718	0.0676002	-0.0737172	-0.483129	0.0372123		-0.0877044	0.112494	0.0103068	0.134243	-0.177202	-0.259084	0.352791
	TNFSF8	0.115311	-0.999132	-0.0614728	-0.0445208	-0.706941	-0.990803	0.280706	0.180884	-0.684582	-0.198663		0.539305	-1.40804	-0.562617	0.48757	-0.804104	-0.839351	1.47011	0.289835	-1.29079	0.238959		-0.85349	-0.382121	-0.19899	-0.215577	-0.23578	0.121344	0.464642	1.55086	-1.09026	-1.70274		-0.579488	-0.42248	-0.15826	-0.373819	0.589308	-0.51453	0.341045	-0.14842	-0.933645	-0.361567		-0.238304	-0.323316	-0.17556	0.289869	0.106222	-0.639148	-0.195401
		Log2(Treated/Ctrl)
		-4															4
		-4	-3.5	-3	-2.5	-2	-1.5	-1	-0.5	0	0.5	1	1.5	2	2.5	3	3.5	4

### Sheet: 10-Type I_II_III IFN genes
		Supplementary Table S4. Modulation of immune-related genes belonging to 21 functional classes by epigenetic drugs. Ten melanoma cell lines were treated with the indicated drugs and then gene modulation was evaluated by the Nanostring Cancer immune panel. The 731 genes were grouped into the indicated functional classes (sheets 1 to 21 of this file). Extent of modulation is shown as Log2(Treated/Control ratio). In each sheet genes were ranked according to modulation by guadecitabine / decitabine. Cell lines BNV13 and GRD43 were treated with decitabine, the active metabolite of guadecitabine.
		10-TYPE I-II-III IFN GENES
		GUADECITABINE											GIVINOSTAT											JQ1											GSK-126											ABEMACICLIB
	Gene symbol	VRG100	BRM17	FRN39	CST30	BNV13	MNT59	GRD43	GML41	CPN20	SLN91		VRG100	BRM17	FRN39	CST30	BNV13	MNT59	GRD43	GML41	CPN20	SLN91		VRG100	BRM17	FRN39	CST30	BNV13	MNT59	GRD43	GML41	CPN20	SLN91		VRG100	BRM17	FRN39	CST30	BNV13	MNT59	GRD43	GML41	CPN20	SLN91		VRG100	BRM17	CST30	MNT59	GML41	CPN20	SLN91
	IFI27	0.192801	-0.408047	4.19766	1.51084	0.187066	1.41513	3.31664	0.14554	2.95501	1.75482		0.210672	-0.00324827	-0.0175443	0.131636	-0.718028	0.10212	-0.733234	-0.185698	0.948729	0.46004		-1.8224	-1.69795	-0.139762	-1.58873	-1.81768	-1.17161	-3.00136	-2.97684	0.1263	-0.558946		0.0235646	0.297229	-0.139762	-0.303357	-0.047181	0.165309	-1.04552	0.0385823	1.09567	0.143994		-0.922241	-0.810855	-0.725905	-0.712265	0.168887	0.547906	-0.106194
	IFITM1	0.307873	0.714197	1.46064	0.758933	0.280722	0.914975	1.75362	-0.0437474	3.67793	2.68555		0.00425232	0.166999	0.0977872	0.607104	-0.519939	-0.566618	-3.61392	-1.12056	-2.16236	0.113807		-3.19176	-1.89771	-2.43281	-3.67473	-3.21234	-4.33368	-3.62992	-3.66534	-2.19079	-2.19277		0.324538	0.771317	0.160857	-0.259871	-0.0159873	0.38533	-1.54913	-0.124408	0.116588	0.688112		-0.89349	-1.64846	-1.94851	-1.6504	0.178324	-2.23001	0.55129
	ISG20	0.471267	0.65609	1.75182	0.522559	-0.00211581	2.88579	0.98157	0.332399	0.259505	0.271596		-0.00763545	0.0644982	-0.0264172	0.732608	-0.101827	-0.0410491	0.827995	0.695351	-1.56137	-0.476655		-2.38505	-0.358168	-1.19372	-0.815833	-0.31807	-0.883493	-0.828553	-1.54086	-1.61392	-2.8318		-0.0881029	0.00686477	0.315588	0.163817	0.178346	0.178465	0.133497	-0.257285	-0.483206	0.0363524		-0.598815	-0.58598	-2.17283	-0.778697	-0.0910334	-1.04134	-1.19487
	IFNL2	1.71743	1.90578	2.15681	1.99679	-0.323492	-1.45395	0.819441	0.180884	-0.946307	0.770605		-0.0727594	-0.866811	1.36875	1.55205	0.207953	-1.45395	1.10924	0.289835	-2.16236	1.17607		-0.131028	1.5089	-0.139762	0.0190482	-1.76694	-0.227241	0.175891	0.450416	-0.802098	-0.398776		0.0595921	1.64503	-0.139762	0.372889	0.598339	-1.43415	0.11493	-0.14842	-2.23001	-0.398776		0.138999	0.781516	1.22773	0.194706	0.106222	-2.23001	-0.398776
	IFITM2	0.109355	0.116543	0.0843629	0.284938	0.00988971	0.642045	0.427156	0.0413546	4.16772	0.664328		-0.203997	-0.196662	0.127001	0.22002	0.334638	0.0546666	-0.649719	-0.698889	-0.45707	-0.19432		-3.11424	-0.561047	-1.5989	-2.00376	-0.864654	-2.39159	-1.7251	-3.30791	-0.485508	-2.83369		0.122538	0.241967	0.0266693	-0.0536558	-0.0689673	0.291948	0.167456	-0.0670492	0.0291566	-0.0181636		-0.586416	-0.988177	-0.786846	-0.3321	0.135588	-0.195425	-0.654488
	IFNA7	0.4912	0.0479258	0.711898	2.42378	0.367982	0.936643	-0.566523	0.258131	0.139089	1.23927		0.404189	-2.08909	-1.72466	1.75254	-0.896423	2.36068	-0.542324	0.481069	0.232021	-1.31641		-1.04426	0.286614	-1.15373	2.65878	1.06229	3.35726	-0.92192	0.559236	0.208662	-1.31641		-0.433789	-0.148121	0.648803	2.40919	1.53084	-0.047856	-1.04552	-0.190682	-2.39699	0.465301		0.301549	0.549348	2.6945	1.581	-0.0287531	-0.601899	-0.131618
	ISG15	0.174947	0.224905	0.666003	0.0793479	0.157701	1.08014	0.524441	0.0719159	1.9056	0.0339338		0.448831	-0.0726922	0.187095	0.055867	-1.28132	0.088129	-0.692456	-0.633636	0.694401	-0.0336182		-0.37001	-0.806196	-0.815355	-0.626068	-2.50106	-1.35315	-1.68512	-2.95159	0.671334	-0.331808		-0.0234913	0.626935	0.154151	-0.0557517	0.0610563	-0.273215	-0.186372	-0.115205	1.01687	-0.00929243		-0.235331	-1.05419	-0.273553	-1.33514	0.259385	0.270656	-0.0648076
	MX1	1.20293	-0.240346	1.17794	0.255046	0.367535	-0.0563435	0.596041	-0.00252643	1.42709	0.117783		0.910842	-0.253415	0.127692	0.245448	-1.35591	-0.208427	-0.464913	-0.624876	-0.472958	-0.132165		-3.80444	-1.24902	-1.39023	-1.21719	-3.04454	-2.0827	-2.37012	-3.12052	-1.28904	-2.07657		-0.0582333	0.298878	0.0622415	0.103109	-0.0429014	-0.220299	-0.238798	-0.0774521	0.0293453	0.189572		-0.672864	-0.650639	-0.130609	-1.29427	0.424643	-0.0820393	-0.207566
	IFIH1	2.98293	0.00456583	0.227797	0.0687139	0.0577484	-0.0205958	0.200006	-0.0991767	0.189152	-0.0168198		2.06508	0.0295118	0.116452	0.19919	-0.262901	0.0772731	-0.00681276	-0.113316	0.08682	0.0993003		-0.131028	-1.16395	-1.08451	-1.17814	-0.822831	-1.0291	-0.823728	-1.77256	-1.15547	-1.44782		2.13903	0.1514	-0.201973	0.045552	0.0934936	-0.120141	0.22156	-0.12451	-0.0263243	-0.0452551		0.138999	-0.0384036	-0.0656977	-0.0891404	0.219712	-0.249796	-0.100681
	IFI35	0.364459	0.154527	0.423605	0.119888	0.171662	0.0282373	0.178295	-0.0607435	0.496832	0.398441		-0.448182	-0.342959	-0.0469038	0.079281	-0.369298	-0.0759375	-0.258228	-0.106659	-0.372229	0.0363032		-1.57496	-0.0656959	-0.0376738	-0.326717	-0.496242	0.201794	-0.20018	-1.22162	0.320416	0.348708		0.037563	-0.0664727	0.0889496	0.114443	-0.0377708	-0.0511246	0.137635	-0.0873511	0.25411	-0.0388086		-0.940704	-0.398841	-0.375304	-0.763605	0.0214525	-0.423667	-0.332782
	IFNAR1	-0.129029	-0.104661	0.514608	0.0768501	0.0928582	0.487075	0.069356	0.241793	0.436931	0.0405476		-0.24026	-0.193021	0.0399099	0.0196959	0.236063	0.481509	-0.162519	0.388296	0.631827	0.0304779		-0.239758	-0.302735	-0.0684214	-0.0762059	0.133013	0.663488	-0.403964	0.23839	0.548299	0.136285		-0.0915363	-0.170241	-0.103158	-0.0519513	-0.0266348	-0.148914	0.0061926	0.0428654	0.31691	-0.0438416		-0.0985235	-0.0752057	-0.0248094	0.685085	0.403003	0.364549	-0.0497809
	IFNG	1.71743	-0.571342	2.15681	-0.258799	-1.30432	-0.317953	-1.8187	0.24167	0.758979	0.65752		1.79759	-1.20225	1.59012	-0.193371	-2.28104	-2.01357	-2.03902	0.294518	-0.45707	0		0.294239	0.585193	-0.139762	-1.92686	-1.21013	0.0621157	-2.46225	1.32608	-0.485508	0		1.66903	-0.216044	-0.139762	-1.57302	-0.546924	-1.99377	-1.60578	-0.458686	-0.524729	0		0.138999	0.44608	-0.206794	-1.97435	-0.422376	-0.524729	1.40854
	IFIT1	0.304333	-0.819402	0.678809	-0.100438	0.321994	-0.161263	0.000120286	-0.190946	0.458336	0.274102		1.28345	0.0226666	0.0340261	0.212538	-1.22575	-0.0492081	-0.77888	-0.667558	-0.17351	0.283718		-1.13255	-2.70065	-1.05918	-1.05347	-3.55271	-1.44563	-1.20956	-2.73589	-1.14313	-1.48989		0.193488	0.0523663	-0.0205859	-0.281874	0.0108386	-0.0236449	-0.243816	-0.0381669	0.282742	0.197186		-0.91815	-0.94978	-0.180207	-0.740312	0.444779	-0.103505	0.239271
	IFNAR2	-0.0326149	-0.0045671	0.117949	0.022995	0.0439944	-0.137621	0.091866	0.131678	0.0170264	0.1506		-0.0488339	0.119922	0.0840028	0.185148	0.551955	0.231148	0.374184	0.597416	0.0693567	0.241138		-0.281701	0.224296	0.400975	0.163486	0.0726986	0.105438	-0.0114771	0.0460538	-0.179464	0.461788		-0.0808835	0.0572497	0.0722335	0.000141546	0.00534221	0.0753347	-0.0612697	-0.0515348	0.00257731	0.103147		-0.451886	-0.163099	-0.21611	-0.215471	-0.0263802	-0.193874	-0.175731
	IFNA17	0.00873368	0.684015	-0.139762	-0.0194181	0.076961	-0.0676586	0.126294	0.180884	-0.524729	0		-0.0727594	0.0531098	-0.0175443	0.046957	0.198851	-0.0676586	0.191891	0.289835	-0.45707	0		-0.131028	-0.0953102	-0.139762	0.0190482	0.0198026	0.756517	0.175891	0.0504309	-0.485508	0		0.0595921	0.119801	-0.139762	-0.0292704	0.678034	-0.047856	0.11493	-0.14842	-0.524729	1.78171		0.138999	-0.0953102	0.126294	-0.0284379	0.106222	-0.524729	0
	IFNGR1	0.0362574	-0.117499	0.050364	0.0306404	-0.145379	0.137145	0.0694336	0.0085642	0.207134	-0.021291		0.0812673	-0.00796241	0.0613747	0.0224189	-0.0404152	-0.0166094	0.382411	0.416777	0.4229	0.127351		0.223703	0.120851	0.622366	0.19608	-0.0458349	0.351824	0.206832	0.224276	0.403571	0.417806		-0.00192754	0.0224768	0.00235672	-0.121825	0.0433654	-0.0154649	0.0751044	0.0197517	0.431021	0.127949		0.0707402	-0.0142357	-0.164147	0.427935	-0.0502386	0.71183	0.0529628
	IFNL1	0.62661	-0.265822	-0.221786	0.11688	-0.443992	-0.249522	-0.128857	0.458957	-0.375696	0.524472		0.0286082	-0.0520325	-0.521574	-0.0332531	0.184641	-0.270576	0.143053	0.968345	-0.369581	-0.0584		-0.0809951	-0.817141	-0.356224	-0.0726948	-0.16525	-0.438944	0.283472	0.440973	-0.297451	-0.269976		-0.396399	0.202336	-0.529875	-0.0662787	-0.358405	-0.371219	0.0366387	0.299959	-0.547737	-0.165811		0.693456	-0.239709	0.107517	-0.132089	0.344002	-0.381848	0.0486816
	IFNA2	0.417093	-0.00913248	-0.139762	-0.0194181	0.076961	-0.0676586	0.126294	0.180884	-0.524729	0		-0.0727594	0.0531098	-0.0175443	0.046957	0.198851	-0.0676586	0.191891	0.289835	-0.45707	0		-0.131028	-0.0953102	-0.139762	0.0190482	0.425268	0.0633696	0.175891	0.0504309	-0.485508	0		0.0595921	0.119801	0.486176	-0.0292704	1.37372	-0.047856	0.11493	-0.14842	-0.524729	0		0.138999	-0.0953102	0.126294	-0.0284379	0.106222	-0.524729	0
	MAVS	-0.0615562	-0.00402321	-0.00349153	-0.0256355	0.0133076	-0.0368329	-0.113517	-0.0767558	0.192337	0.0286756		-0.204183	-0.0862499	0.157485	0.022817	0.21596	0.132074	-0.286691	0.134208	0.242036	0.0656247		-0.226842	-0.179707	-0.171998	-0.1576	0.101119	-0.0957359	-0.0791497	-0.119011	-0.0166103	-0.0881081		-0.0275365	0.0805248	-0.0673749	-0.0157651	-0.00940783	-0.0453343	-0.0281246	0.0313885	0.269497	0.0209847		-0.0722406	0.0177755	-0.0211426	0.205515	0.120971	0.231642	0.279894
	IFI16	0.571227	0.0258581	0.177559	-0.0322197	0.0269196	-0.241852	-0.0863463	-0.201045	-0.321824	-0.168544		-0.374215	-0.0236156	0.0140612	0.00893101	-0.208234	0.140545	-0.232926	-0.495328	-0.625449	0.0614365		-2.33106	-0.216194	-0.153234	-0.548247	-0.284966	-0.2433	-0.774372	-1.16485	-1.76183	-0.818554		-0.0105992	0.0859779	-0.0986078	-0.0322145	-0.0307221	0.0722689	0.108378	-0.00648268	-0.460045	0.134476		-0.339858	-0.215524	-0.193888	0.0166535	-0.0592658	-0.1068	0.220082
	IFNA8	0.00873368	-0.00913248	-0.139762	-0.0194181	0.076961	-0.0676586	0.126294	0.180884	-0.524729	0		-0.0727594	0.0531098	-0.0175443	0.046957	0.198851	-0.0676586	0.191891	0.289835	-0.45707	0		-0.131028	-0.0953102	-0.139762	0.0190482	0.0198026	0.0633696	0.175891	0.0504309	-0.485508	0		0.0595921	0.119801	-0.139762	-0.0292704	0	-0.047856	0.11493	-0.14842	-0.524729	0		0.138999	-0.0953102	0.126294	-0.0284379	0.106222	-0.524729	0
	OAS3	0.246073	-0.0964214	-0.20706	-0.0328758	-0.134187	-0.332414	0.146803	-0.0838359	-0.282828	0.103932		0.318321	0.26102	0.140596	-0.131177	-0.930055	-0.189562	-0.23154	-0.553105	-1.23094	-0.741864		-3.57915	-0.979139	-2.56367	-1.09522	-1.77661	-1.85579	-1.82396	-2.77163	-2.67377	-1.86901		0.193909	0.161062	0.0835821	-0.118884	0.0689922	-0.0938562	-0.0115565	-0.0307266	-0.357324	-0.00457397		-1.31453	-0.205129	-0.910657	-1.47543	0.284498	-0.877901	-0.98491
	IFIT2	0.362578	-0.483152	0.483166	-0.0958431	-0.225618	-0.386955	-0.333023	-0.253374	-0.155041	0.0475216		0.769107	-0.551177	0.30065	-0.108012	0.0433626	0.046987	-0.6206	-0.0694245	0.462223	-0.161014		-1.32423	-0.4968	-0.067607	0.0946507	0.19265	-0.101424	-1.06296	-1.15427	-0.0843128	-2.07961		0.323492	0.32731	-0.202128	0.0219942	-0.00834406	-0.096011	0.0110257	0.0263686	-0.141291	-0.0565102		0.290239	-0.0556441	-0.447018	0.194623	0.487888	0.0533365	-0.516267
	IFNB1	0.00873368	-0.00913248	-0.139762	-0.0194181	2.1564	-0.0676586	-2.35754	0.180884	-0.524729	-0.398776		-0.0727594	0.0531098	-0.0175443	0.046957	0.198851	-0.0676586	-0.418924	0.289835	-0.45707	1.17607		-0.131028	-0.0953102	-0.139762	0.0190482	2.15756	0.0633696	-2.30795	0.0504309	-0.485508	-0.398776		0.0595921	0.119801	-0.139762	-0.0292704	1.93297	-0.047856	-1.96154	-0.14842	-0.524729	-0.398776		0.138999	-0.0953102	0.126294	-0.0284379	0.106222	-0.524729	-0.398776
	IFNA1	0.00873368	-1.51523	-0.139762	-0.0194181	0.076961	-0.0676586	-0.566853	0.180884	-0.524729	1.16938		-0.0727594	-1.45299	-0.0175443	0.046957	0.198851	-0.0676586	-0.501256	0.289835	-0.45707	0		-0.131028	-1.60141	-0.139762	0.0190482	0.0198026	0.0633696	-0.517257	0.0504309	-0.485508	0		0.0595921	-0.980829	-0.139762	-0.0292704	0	-0.047856	-0.578217	-0.14842	-0.524729	0		0.138999	-1.2721	0.126294	-0.0284379	0.106222	-0.524729	0
		Log2(Treated/Ctrl)
		-4															4
		-4	-3.5	-3	-2.5	-2	-1.5	-1	-0.5	0	0.5	1	1.5	2	2.5	3	3.5	4

### Sheet: 11_TLR genes
		Supplementary Table S4. Modulation of immune-related genes belonging to 21 functional classes by epigenetic drugs. Ten melanoma cell lines were treated with the indicated drugs and then gene modulation was evaluated by the Nanostring Cancer immune panel. The 731 genes were grouped into the indicated functional classes (sheets 1 to 21 of this file). Extent of modulation is shown as Log2(Treated/Control ratio). In each sheet genes were ranked according to modulation by guadecitabine / decitabine. Cell lines BNV13 and GRD43 were treated with decitabine, the active metabolite of guadecitabine.
		11-TLR-RELATED GENES
		GUADECITABINE											GIVINOSTAT											JQ1											GSK-126											ABEMACICLIB
	Gene symbol	VRG100	BRM17	FRN39	CST30	BNV13	MNT59	GRD43	GML41	CPN20	SLN91		VRG100	BRM17	FRN39	CST30	BNV13	MNT59	GRD43	GML41	CPN20	SLN91		VRG100	BRM17	FRN39	CST30	BNV13	MNT59	GRD43	GML41	CPN20	SLN91		VRG100	BRM17	FRN39	CST30	BNV13	MNT59	GRD43	GML41	CPN20	SLN91		VRG100	BRM17	CST30	MNT59	GML41	CPN20	SLN91
	TLR4	0.331145	0.556845	0.800831	0.0888666	0.0650566	1.78237	0.712128	0.173688	1.78662	0.0831253		-0.0981266	0.776283	-0.0663194	0.423827	0.171574	2.42431	0.381948	0.0491189	1.39453	0.0374636		-1.47451	-0.322188	-0.918921	-0.684515	-0.368175	0.0633696	-1.0185	-0.606045	0.901525	-1.52682		0.0554829	0.153316	-0.127595	0.085067	0.114208	-0.741003	0.0872892	0.0570389	-1.4422	0.162897		0.183764	-0.207663	0.126089	0.887853	0.0979259	1.00621	0.344345
	TLR9	1.26522	-0.00913248	2.68696	1.42865	0.076961	-1.16627	-0.683924	0.180884	1.76982	0.65752		-0.0727594	0.0531098	1.9271	-0.64619	0.198851	-1.16627	0.737072	0.289835	0.924541	0		1.39503	-0.0953102	-0.139762	1.52417	1.26976	-0.342095	0.377274	0.0504309	1.91413	0		0.0595921	0.119801	1.17665	-0.722418	1.93297	-1.14647	-0.0647761	-0.14842	0.434622	0		0.138999	0.233994	1.04597	-1.12705	0.106222	-0.195425	0
	TLR2	0.787359	0.134407	0.896305	0.867293	-0.04819	0.378975	0.355044	0.285416	1.09166	0.68285		0.259396	0.335439	0.0353583	-2.51725	0.231489	0.0590515	0.0829827	0.102237	0.265934	-0.821626		-2.65214	0.316718	-0.987447	0.591153	0.268884	-0.609218	-0.908475	-0.779976	0.505018	0.655816		-0.0846826	-0.142906	-0.0513386	-0.24541	0.0155607	0.000868621	-0.113441	-0.271274	0.632191	0.157859		-0.545342	0.184787	1.12058	-0.611618	0.0584524	0.173309	0.149072
	TLR5	1.20498	-0.999132	-0.139762	0.305769	0.0819736	0.141008	2.0714	0.180884	2.01135	0.440349		-0.917548	0.117267	-0.0175443	1.38119	1.30657	0.0198157	2.63493	2.16412	2.71747	0.291609		-1.38128	0.13989	-0.139762	1.46411	0.987091	0.55723	0.175891	0.0504309	2.65166	-0.25712		-1.19066	0.401662	1.17665	0.154878	1.82471	-0.737478	0.11493	-0.14842	-0.524729	-0.109985		-1.11125	-0.990009	0.432451	-1.05872	0.106222	-0.524729	0.040688
	TLR6	0.498235	0.142211	1.17274	0.54228	-0.032425	1.0679	0.20389	0.189917	0.312011	-0.0509275		0.242249	0.0209194	0.197816	0.984192	0.293262	1.18096	0.474781	0.838135	0.502102	0.151722		-1.09905	-1.13891	-1.02278	-0.896281	-0.846361	-2.57636	-1.24468	-0.895328	-0.749505	-1.79767		-0.212093	-0.416851	-0.453308	-0.628849	0.124256	-0.604469	-0.327728	-0.0389091	0.231249	-0.0577086		0.291333	-0.434348	-0.784807	-1.05872	0.445515	0.376928	0.0534863
	TLR1	0.301283	-0.17659	1.20633	-0.0903286	0.376151	0.521838	0.446472	0.319411	-0.160759	-0.024297		0.34586	0.0900642	0.0153032	0.435909	0.661237	0.905545	0.229852	0.863895	-0.0349411	-0.143177		-1.90698	-0.956498	-3.84353	-1.7568	-0.0981339	-1.26813	-1.58277	-0.748398	-0.267311	-2.77072		0.060154	-0.182292	-0.357379	-0.128763	-0.0681968	-0.293791	-0.362567	0.0521013	-0.183473	-0.0703059		0.0369267	-0.362455	-0.413205	-0.104918	0.299281	-0.112525	0.364378
	TLR10	0.158587	-0.164044	2.49285	-0.436838	0.552028	-0.163969	-0.16118	0.397207	-0.589428	0.166848		-0.238827	0.406501	2.37955	-1.02447	0.590611	-1.22718	0.168484	0.61714	-0.0601221	0.222484		0.371983	0.442425	2.99486	0.167015	1.03928	0.436417	0.792038	1.34752	0.110943	-0.538055		-0.710895	0.371027	2.35592	-0.114687	-0.00806998	-0.245264	0.142117	0.199174	-1.15289	-0.0201943		1.07257	-0.432778	0.321166	0.281717	0.701337	-0.140653	0.336502
	TLR3	1.774	-0.469157	-0.233987	-0.0661075	0.276519	-0.451567	-0.247027	0.0930585	0.42432	0.546779		1.15231	-0.0407019	0.329306	0.0519878	-0.159672	0.0460192	-0.49953	0.129922	0.188939	1.63848		-1.0438	-3.01802	-3.50346	-1.5634	-3.28618	-1.37104	-4.16708	-1.90133	-3.41012	-0.806476		-0.853184	-0.104777	-0.00383894	-0.235408	0.169927	-0.288391	-0.107474	0.0799126	0.699156	0.507248		1.09744	-0.157099	-0.301425	-0.0136883	0.34853	0.614252	0.0936855
	LY96	0.239037	-0.248121	-0.254978	-0.0385018	0.103537	1.37888	0.0652926	0.326578	0.0270356	-0.243105		-0.402627	0.135663	0.0686318	0.0716777	0.144623	1.12312	0.325019	0.414288	0.497811	-0.0920932		-3.23968	-0.52754	-1.16388	-1.35894	-0.72897	-0.344375	-0.495781	-0.390146	-0.706292	-1.62991		-0.0170377	0.188964	0.00734379	0.0131131	-0.00429686	0.00346532	-0.113681	0.0387408	-0.243848	0.0844843		0.523948	0.0419851	0.104607	0.349204	0.151186	0.0205558	0.24677
	TICAM2	-0.0363419	-0.0199469	0.618674	0.0348204	0.272152	0.417036	0.340103	0.072441	-0.475438	0.0745306		-0.184003	-0.031807	0.0844131	0.0683192	0.235055	-0.0844668	0.1152	-0.156497	-0.320123	0.0129424		-0.794644	-0.674659	0.757672	-0.835213	-0.192732	-0.184673	-0.852914	-0.931194	-0.206607	-0.422457		-0.0141681	0.0391098	-0.169592	-0.151722	0.0101363	0.0512698	-0.159827	-0.278711	-0.40626	0.0462136		-0.0933461	-0.0368024	-0.093108	-0.0341337	-0.166948	-0.460398	-0.0817392
	TIRAP	0.324284	0.203233	0.550771	0.206968	0.0113552	-0.104639	-0.374172	0.035896	-0.0131303	0.448955		0.0655073	-0.0393118	-0.0147636	0.068224	0.136755	-0.586375	-0.426537	-0.0885201	-0.313588	0.135937		-0.344998	-0.141182	-0.420393	0.0689664	-0.0155593	-0.41376	-1.06845	-0.192663	-0.244343	0.0116793		0.0458555	-0.145594	0.187695	0.0356149	-0.0132224	-0.408089	-0.370927	0.0332429	-0.261569	0.0478868		-0.100303	-0.370738	0.113383	-0.39211	0.0802458	-0.49594	0.0996663
	TLR7	0.00873368	-0.00913248	1.46366	-0.0194181	1.17557	-0.0676586	-0.972319	0.180884	-0.524729	0		-0.0727594	0.0531098	-0.0175443	0.046957	0.198851	-0.0676586	-0.906721	0.289835	-0.45707	0		-0.131028	0.741937	-0.139762	0.0190482	0.0198026	0.0633696	-0.229574	0.0504309	-0.485508	0		0.0595921	0.119801	-0.139762	-0.0292704	0	-0.047856	-0.983682	-0.14842	-0.524729	0		0.138999	-0.0953102	0.126294	-0.0284379	0.106222	-0.524729	0
	MYD88	0.166888	0.0791086	0.0898629	-0.0335415	0.0337394	0.191043	0.00207949	0.119582	-0.218629	-0.13325		-0.213345	-0.0847644	0.0760944	0.166651	0.155094	-0.0241107	0.160247	0.0835243	-0.203157	-0.129516		-1.1184	-0.166993	-1.17372	-1.30394	-0.444148	-0.863355	-1.08316	-1.01842	-1.06751	-1.73363		-0.014279	0.0624167	-0.0505852	0.12102	0.000124322	-0.0434364	0.0523097	0.0324455	-0.223356	-0.0428473		0.233316	0.125193	0.140873	0.141025	0.359783	0.0329547	0.250237
	TLR8	0.00873368	-0.00913248	-0.139762	-0.0194181	2.1564	-0.0676586	-0.448897	0.180884	-1.4422	-0.148956		-0.0727594	0.0531098	-0.0175443	0.046957	0.198851	-0.0676586	-0.563935	0.289835	-1.37454	-0.185899		0.294239	-0.0953102	1.24653	1.40534	2.75811	0.0633696	-0.198001	2.06095	-1.40298	0.81093		0.0595921	0.119801	-0.139762	1.83872	1.77834	-0.047856	-1.15088	-0.14842	-1.4422	-0.806476		0.138999	-0.0953102	1.92087	-0.0284379	0.106222	0.352885	-0.806476
	TOLLIP	-0.0899436	0.138534	0.0883722	0.0464414	0.0256304	-0.215819	0.109566	-0.0485632	-0.368643	0.0309854		-0.252153	0.103932	0.129618	-0.00409307	0.163932	0.0805126	0.342165	0.22613	0.128512	0.0330033		0.0252795	0.223762	0.10139	0.417858	0.0983256	0.0701993	0.350332	0.0710512	-0.0331578	0.27639		-0.0142713	0.138925	0.0292158	-0.0260907	0.000144518	0.01035	-0.0436711	-0.0217936	-0.0970535	0.117993		0.314474	0.447752	0.20435	0.236285	0.0145719	0.16794	0.313804
	LY86	-0.390866	-0.00913248	-0.139762	-0.0194181	0.076961	-0.0676586	0.126294	0.180884	-0.524729	0		-0.472359	0.0531098	-0.0175443	0.046957	0.198851	-0.0676586	0.191891	0.289835	-0.45707	0		-0.530628	-0.0953102	-0.139762	0.0190482	0.0198026	0.756517	0.175891	0.0504309	-0.485508	0		-0.340008	0.119801	-0.139762	-0.0292704	0	-0.047856	0.11493	-0.14842	-0.524729	0		-0.260601	1.08334	0.126294	-0.0284379	0.106222	-0.524729	0
	TICAM1	0.174095	-0.0653105	-0.130092	-0.0639799	-0.00970675	-0.47429	-0.323768	0.158192	-0.183068	-0.0309328		0.202736	0.183302	0.0994962	0.275186	0.265438	-0.0628832	0.456568	0.476987	-0.209561	0.0155627		-0.351486	0.232147	-0.394523	-0.0505569	0.253936	-0.251206	-0.826956	-0.190113	-0.461943	-0.647984		-0.011745	-0.0321048	-0.126955	0.146102	0.0627522	0.0868966	0.13507	-0.0753784	0.0946104	-0.0661165		0.319396	0.205437	0.0680703	-0.122722	0.188386	-0.136159	-0.0659104
	CD180	2.53828	-0.414598	0.434931	0.348727	0.0819736	-1.41815	-1.31987	-1.83287	-0.0805224	0.108872		-0.0727594	0.340792	-1.08672	-0.193489	-0.331626	-0.369431	-2.64057	0.530425	-0.671015	-0.113396		-0.131028	0.336472	-0.178263	-0.238866	0.278215	0.254792	-2.65657	-0.263055	-1.2044	-0.220913		0.0595921	-0.285664	-0.0528054	0.138159	0.146223	-0.0450281	-2.31016	0.597204	-0.873425	-0.138088		0.138999	2.34181	-0.0242048	0.222743	-0.298093	-0.281309	-0.195473
	ECSIT	-0.14922	-0.120388	-0.285966	0.00150667	-0.183329	-0.489396	-0.152654	-0.24927	-0.659857	-0.0539538		-0.171726	-0.0532883	-0.0200339	0.0787913	-0.248151	-0.129656	-0.0420591	-0.137826	-0.827669	-0.114386		-0.2967	-0.351512	-0.413116	-0.231967	-0.389008	-0.265923	-0.191012	-0.476738	-0.716847	-0.028251		0.119422	0.137308	-0.123735	-0.0246557	-0.07583	0.0660103	0.032052	-0.10706	-0.282909	-0.171428		0.0893491	0.236407	0.156924	-0.361704	-0.369295	-0.311398	-0.250409
		Log2(Treated/Ctrl)
		-4															4
		-4	-3.5	-3	-2.5	-2	-1.5	-1	-0.5	0	0.5	1	1.5	2	2.5	3	3.5	4

### Sheet: 12_transcriptional regulation
		Supplementary Table S4. Modulation of immune-related genes belonging to 21 functional classes by epigenetic drugs. Ten melanoma cell lines were treated with the indicated drugs and then gene modulation was evaluated by the Nanostring Cancer immune panel. The 731 genes were grouped into the indicated functional classes (sheets 1 to 21 of this file). Extent of modulation is shown as Log2(Treated/Control ratio). In each sheet genes were ranked according to modulation by guadecitabine / decitabine. Cell lines BNV13 and GRD43 were treated with decitabine, the active metabolite of guadecitabine.
		12-TRANSCRIPTIONAL REGULATION
		GUADECITABINE											GIVINOSTAT											JQ1											GSK-126											ABEMACICLIB
	Gene symbol	VRG100	BRM17	FRN39	CST30	BNV13	MNT59	GRD43	GML41	CPN20	SLN91		VRG100	BRM17	FRN39	CST30	BNV13	MNT59	GRD43	GML41	CPN20	SLN91		VRG100	BRM17	FRN39	CST30	BNV13	MNT59	GRD43	GML41	CPN20	SLN91		VRG100	BRM17	FRN39	CST30	BNV13	MNT59	GRD43	GML41	CPN20	SLN91		VRG100	BRM17	CST30	MNT59	GML41	CPN20	SLN91
	RORC	1.71743	2.19013	3.28775	1.05897	1.78672	4.97815	2.11419	0.180884	4.01633	1.67081		4.51557	0.0531098	-0.0175443	0.771154	2.40518	-0.0676586	-0.856534	0.289835	0.231393	0.136074		0.701881	-0.0953102	-0.139762	-1.36725	1.03284	1.85367	-2.12605	1.91844	-0.485508	-1.73246		0.0595921	0.119801	1.583	0.027269	2.13205	2.03526	-2.18701	-0.14842	-0.524729	0.0537287		2.74084	-0.0953102	0.246898	1.581	0.106222	1.27036	0.0303493
	POU2F2	1.84939	1.09606	2.45226	0.275363	0.251976	2.8715	1.33041	0.08858	1.67472	0.950807		1.00798	0.232052	0.435748	0.113547	0.761817	0.324383	0.32356	0.689477	-0.45707	0.324926		-1.46416	0.52785	0.439285	-0.873285	0.0759405	-0.161969	-0.516544	0.521755	0.207639	-0.287682		-0.602372	0.0270394	-0.160104	-0.0552826	0.0630954	0.292809	-0.170559	-1.12244	-0.524729	-1.90509		0.929774	-0.483394	-0.0706496	-0.0284379	-2.69557	-0.524729	0.379333
	FOXJ1	0.686879	1.37945	0.176967	-0.0194181	1.86872	0.396075	1.51188	0.471682	2.01135	2.2193		1.54377	0.0531098	0.30489	0.046957	0.198851	-1.45395	0.752262	-1.21232	2.10428	-0.806476		-1.98997	-0.0953102	-2.01357	0.0190482	1.5217	0.467372	-0.517257	0.248538	-0.485508	-0.806476		-0.533438	0.119801	-1.38763	1.4715	1.77834	1.40252	-0.578217	0.656993	1.82187	-0.806476		-3.3989	1.84487	1.51682	-0.721585	0.395822	0.903188	-0.806476
	EGR2	1.92755	0.981913	0.698028	0.934497	0.846713	1.78208	0.409248	0.704623	0.221217	0.768911		0.039579	0.379905	-0.0947101	-0.644482	1.17444	0.564055	0.605645	1.80824	0.472031	0.876266		0.238348	0.978658	1.41483	0.618703	0.844956	0.859629	0.136307	0.0281566	0.101705	0.64838		-0.285614	1.57966	-0.188061	-0.29031	0.192381	-0.0821788	-0.411805	-0.436111	-0.680794	0.534561		2.53938	1.0354	1.19818	-0.0661546	0.462839	-0.362304	-0.0212774
	EOMES	1.26522	-0.258897	2.25175	0.205532	0.129665	-0.174207	0.126294	1.07793	1.0026	0.270538		0.332706	-0.562232	-0.0175443	0.647445	-0.510254	0.370809	0.416092	1.65264	0.337035	0.518439		0.294239	-0.643084	-0.139762	-2.61932	-1.01768	-2.43448	-0.517257	-1.05174	-0.196882	-2.34052		0.0595921	0.276476	-0.139762	-0.799654	-0.00836619	-0.0342902	-0.578217	0.656993	-2.02946	0.0317487		0.138999	-0.139654	-0.312031	-1.04791	1.60018	0.145289	0.460028
	MAF	2.02769	0.0460341	1.22744	-0.0829702	0.141392	-0.068573	0.353172	0.0159451	0.530966	1.34078		1.1773	0.00101435	0.286944	0.247871	0.46359	-0.120638	0.414392	0.627552	0.62248	1.45984		-0.131028	0.184214	0.887532	1.29854	0.38189	0.489857	0.894405	0.768639	1.14883	1.55112		0.0595921	0.0527379	0.0863325	0.102498	-0.016805	0.213325	0.0831144	0.0184907	-0.379105	0.652126		2.8791	0.200732	0.456578	0.295251	0.228963	-0.122451	1.98558
	IRF7	0.78223	0.196987	0.907265	0.507062	0.172846	1.9161	0.42177	-0.0759247	0.46307	0.237669		-0.343888	-0.726979	0.132295	0.160218	-0.606709	1.7902	-0.349728	-0.0177111	-1.35751	-0.243325		0.879713	0.967503	1.44638	1.33696	-0.701583	1.15905	-0.0239379	-1.12829	0.46018	0.716862		0.169597	0.0649567	-0.128831	0.2847	-0.0397029	-0.047856	-1.20059	0.0743594	-0.495179	-0.0581594		-0.321941	-1.3613	-0.457892	1.581	0.22741	-1.12726	-0.335401
	NFATC2	3.25133	-0.88551	1.73624	-0.177812	-0.34679	1.00955	-0.385084	-0.193024	-0.28128	1.28006		1.42922	-0.691539	0.537404	-0.143804	0.418664	-0.403365	-0.661422	1.96915	0.328449	0.388005		-0.131028	-0.911098	-1.28847	-0.935554	-0.512969	-0.121351	-0.157095	-0.40931	-1.51798	-2.22267		0.0595921	-0.112994	0.166185	0.0552996	-0.00834338	-0.149878	-0.0842383	-0.0384401	-0.143558	-0.00447678		0.138999	-0.197882	-0.170701	0.900947	0.98602	0.0829397	-0.377387
	IRF1	0.364211	0.635873	0.722407	0.0765015	0.00914176	0.89517	0.0416422	-0.0392302	1.21652	0.374165		0.257493	0.307286	0.0750141	0.114059	-0.144763	0.136839	-0.358755	0.192768	-0.345031	0.018415		-0.783709	0.346224	0.508984	0.175445	0.635555	0.106446	-0.270303	-0.374737	-0.0561487	0.0161612		-0.02147	0.295017	0.205096	-0.0502221	-0.150859	0.0861239	-0.519316	-0.0984236	0.260543	0.0565414		-0.0855795	-0.173063	-0.499189	-0.324036	0.48796	-0.498267	-0.24801
	BATF	1.37448	1.60214	-0.0345263	0.0349327	-0.0986928	0.735341	0.175508	-0.0890093	-0.330267	0.728701		0.776646	2.5373	-0.200989	0.253218	-0.420153	0.696756	0.266035	-0.580333	-0.0533218	0.0921367		0.0477646	-0.0953102	-3.26671	-1.72855	-1.4844	-0.344325	-2.81888	-0.886465	-2.10055	-1.16799		1.45025	2.56495	0.0979931	-0.320128	0.248844	0.154618	0.961147	0.0463166	-0.14888	-1.31641		0.653222	1.84487	0.344387	0.716931	-0.445444	0.142665	-1.31641
	RUNX1	-0.0683709	0.460609	0.528184	-0.141871	0.103145	0.13458	0.680428	0.100225	2.07209	0.111135		0.324645	0.352062	0.064229	-0.0924631	0.364686	-0.633112	0.275206	0.172279	1.44553	-0.244941		0.398013	0.553187	0.162002	-1.27873	-0.328127	0.0317148	0.262902	0.0250944	1.46402	-0.682218		-0.000112551	0.165457	0.124465	0.0976222	0.116505	0.204338	0.112329	-0.422282	0.722473	-0.137437		0.215293	7.7928e-05	0.227854	-0.143601	0.119612	1.04461	-0.263971
	TFEB	1.01274	0.363952	1.33531	0.180351	0.0610524	0.519988	-0.18352	0.826259	-0.400772	0.263958		0.925582	0.242867	0.304445	0.00286509	0.0125847	0.226736	0.506024	0.761217	-0.0087303	0.0328296		-1.37035	-1.83045	-1.72633	-0.2612	-0.810917	-0.290223	-1.83816	-0.484901	-1.15444	-0.615453		-0.993405	-0.245541	0.219221	0.221894	0.0523002	0.310305	0.477248	0.0825648	-0.291559	0.0127859		-0.537358	-0.405812	0.230107	-0.551732	0.239621	-0.447429	-0.360569
	EGR1	0.35215	0.261381	0.0601508	0.935232	0.587699	-0.0936292	0.831517	0.298292	0.0645263	0.260992		1.10055	0.392431	0.231978	0.786926	0.501688	-0.119871	1.15415	1.00746	0.930629	0.424605		1.76843	-0.13221	0.171968	1.75896	2.00996	0.145255	-0.159742	0.130285	0.724158	0.357707		0.186419	0.559716	0.288675	0.215538	0.481146	0.173888	0.502743	-0.135033	0.327884	0.642575		1.46427	-0.587482	0.912797	0.259672	0.303878	0.203092	-0.134725
	PPARG	0.133195	0.516703	0.0476413	-0.316692	0.0306651	0.233733	-0.662711	0.180884	2.85633	0.254642		0.277192	0.222952	0.116733	0.436355	-0.390757	-0.0701885	0.536272	0.289835	1.43433	0		-0.133045	-1.60273	-3.36012	-4.07482	-2.97142	-1.90797	-2.22142	0.0504309	-0.892943	0		0.0433587	0.0345553	0.111121	0.184137	0.0403598	0.524977	0.460115	-0.14842	1.41444	0.398776		0.223855	-0.621187	-0.326866	-0.0762661	0.106222	0.495752	0
	TCF7	0.188751	0.413724	-0.199377	0.993888	-0.0444677	0.185482	0.137955	0.151488	0.715713	0.301496		0.461155	0.653598	0.208497	-0.885832	0.281656	0.554588	0.327828	1.00334	1.13173	0.119799		-2.50865	0.391054	-1.00903	0.677562	-0.413933	0.117091	0.105243	-0.33693	-0.173234	-0.434456		-0.0450608	0.0359803	-0.341968	-0.229175	0.039472	0.0562789	-0.0113465	-0.111513	0.171572	0.0865176		-0.518258	0.438951	-0.429462	-0.189264	-0.0233784	-0.0682377	-0.325038
	NFATC4	-0.123827	-0.192981	0.645275	0.0983017	0.145514	0.183481	-0.310998	0.154483	0.0613947	1.93434		-0.247723	-0.166317	0.236969	0.174756	0.490544	-0.0172075	-0.309964	0.561313	0.381181	-0.398776		-2.50839	-1.91968	-2.793	-2.11547	-0.925394	-0.914447	-0.777497	-0.926481	-2.41464	-0.398776		0.0699511	0.0544985	0.0279781	0.0525915	-0.0367259	-0.00253379	-0.0241026	0.120003	0.0933715	0		-0.242011	-0.63193	-0.301241	0.00256945	0.225065	-0.299732	0.0959201
	NFATC1	-0.0823879	0.843682	-0.32883	0.0674804	0.285041	0.557845	-0.307886	0.0392854	0.784107	0.552003		-0.235611	0.149098	-0.0185475	0.0100712	0.561659	0.708347	0.179252	0.056004	0.624899	0.518782		-1.28862	-0.925855	-1.81515	-0.672613	-1.44235	-2.09058	-1.58684	-1.27423	-0.665451	-2.07231		-0.0192542	0.232644	-0.175047	-0.0565287	0.152966	-0.0680932	-0.225805	-0.0992885	0.524994	0.207275		0.115252	-0.445881	-0.545856	-0.745321	-0.0678706	0.426164	-0.145177
	CREB5	-0.199821	0.239422	0.680105	-0.147234	0.0209425	0.837936	0.0923667	0.336753	0.605006	-0.139016		0.859348	-0.0680258	0.299603	-0.0145459	0.571906	0.639012	0.214785	0.714213	0.546768	0.510661		-0.191977	0.372513	0.653046	0.366136	0.792997	-0.256787	-0.518958	-0.0619829	0.482061	-1.22425		0.185167	0.228523	0.217897	-0.0317653	0.0740551	-0.0137319	-0.179073	-0.316104	0.396085	0.0653242		0.35739	-0.076374	0.211685	-0.815204	-0.0867133	-0.119619	-0.310657
	AIRE	1.51763	-0.00913248	1.64531	-0.712565	0.076961	-0.387864	0.414338	-0.224581	-2.54029	2.33311		0.843531	0.0531098	1.08107	-0.64619	0.198851	-0.772878	-1.19157	-0.11563	-3.06042	1.57485		2.00077	1.3302	0.95885	-0.674099	2.03209	0.0616137	-0.921653	1.14539	-1.98704	1.61741		0.0595921	0.119801	-0.139762	-0.722418	1.93297	-0.959257	-1.67576	-0.553885	-2.16873	0.398776		2.8791	0.233994	-0.566853	0.308034	1.89798	-0.531329	1.18479
	IRF5	0.652203	0.539903	-0.196335	-0.00719952	-0.131499	0.123793	0.0777528	0.146126	0.166098	0.46352		0.776646	0.867984	0.261589	0.212304	0.432837	0.212697	0.320119	0.169478	0.47136	0.573188		0.181995	-0.176775	-0.137907	-0.904378	0.40307	-0.398442	-1.40148	-0.267378	-0.225229	-0.379598		0.505331	0.908278	0.366479	-0.0968456	-0.0648256	-0.503911	-0.428592	-0.116623	-0.0357424	0.547422		-1.36117	-0.172455	-0.375101	-0.935905	0.102174	-0.589842	-0.122347
	FOS	0.0241402	0.196225	-0.103864	0.0178317	0.24666	-0.157168	0.334414	-0.122465	0.739975	0.552		0.0466715	-0.0343712	-0.0670078	-0.141778	0.333486	-0.0281195	0.583165	0.276928	1.04905	0.515379		-0.745745	-0.461992	-0.332222	-0.0569667	0.0545172	0.128462	-0.502453	-0.436727	0.893339	0.592545		0.318475	0.357619	0.200492	0.0175445	0.0345618	0.128505	0.51031	0.0393825	1.02209	0.869043		0.832235	-0.412738	0.157279	0.310473	-0.261064	0.78495	0.472145
	TFE3	0.171802	0.151016	0.332347	0.0827129	-0.116149	-0.0275623	-0.278893	0.223603	0.810787	0.216194		0.0926406	0.260137	0.358198	0.260618	0.303478	0.116394	-0.128866	0.617479	0.47309	0.000103045		-0.344301	0.222806	0.0537495	-0.0954155	0.152993	-0.0207877	-0.102459	0.0128944	0.532398	-0.35694		-0.0943606	0.0425652	-0.000452728	-0.0214345	-0.0830108	-0.215641	-0.563138	-0.145338	0.132725	-0.465398		-0.07833	-0.180611	0.0541892	-0.19975	0.282728	0.36703	-0.0481309
	CEBPB	0.646677	0.555286	0.120311	0.254688	0.0414241	-0.573878	0.326806	0.0380053	0.177251	-0.11821		0.318407	0.294706	0.093313	0.304567	0.160271	-0.0363189	0.611367	0.870807	-0.254839	-0.0673583		-1.47732	0.0712571	-0.63506	-0.358884	-0.287749	-1.07827	-0.284079	-0.572105	-0.793345	-0.677671		-0.0616165	0.131441	0.0132761	-0.113224	0.0461217	-0.117628	-0.200223	-0.0622703	0.153564	-0.0251094		-0.0845334	0.180809	-0.094828	-0.543722	0.140396	-0.170151	-0.405342
	IRF3	0.189765	0.305202	0.366544	0.0112654	0.264392	0.112626	-0.0874716	0.133058	-0.255704	0.105507		0.113537	-0.0295211	0.104004	0.180051	0.290866	0.121817	-0.160478	0.142331	-0.511999	-0.164388		0.115595	0.049741	0.228935	0.108627	-0.0182505	0.0342129	-0.0259972	-0.0277072	-0.522875	-0.349439		0.123376	0.225663	-0.0135689	0.224459	0.209527	-0.272151	-0.0797926	0.0538536	-0.490369	-0.293757		0.108011	-0.291525	0.205985	-0.0464492	0.264935	-0.573584	-0.0985392
	GATA3	2.36383	0.684015	-0.139762	-0.0194181	0.076961	-0.0676586	-1.48186	0.180884	-0.524729	0		1.63027	0.0531098	-0.0175443	0.046957	0.198851	-0.0676586	-1.41626	0.289835	-0.45707	0		0.987387	-0.0953102	-0.139762	0.0190482	0.0198026	0.0633696	-1.43226	0.0504309	-0.485508	0		1.66903	2.37364	-0.139762	-0.0292704	0	-0.047856	-1.49323	-0.14842	-0.524729	1.31372		1.84305	0.746257	0.126294	-0.0284379	0.106222	-0.524729	0
	BMI1	0.057094	0.222675	0.169081	0.0677182	-0.054372	0.171484	0.212527	-0.0436367	0.118766	0.123185		-0.262016	-0.163578	-0.0134168	-0.024548	-0.288696	-0.148254	-0.180209	-0.40491	0.0392949	0.116091		-0.117852	-0.0686441	-0.13272	0.372892	-0.311207	0.337425	0.327382	0.0584143	0.325977	0.381696		0.0601932	0.273122	0.175091	-0.0273995	0.166022	0.215472	0.333648	0.0479034	0.248183	0.398074		-0.276431	0.171401	0.0309658	0.2651	-0.0974248	0.0905925	0.265427
	TP53	1.26522	-0.00213373	-0.131527	-0.0217387	0.0288442	-0.121199	-0.177156	-0.0595524	0.105896	0.12378		-0.0727594	-0.182549	0.0809046	-0.118203	-0.303211	-0.0558744	-1.01414	-0.533906	0.0184646	0.0422485		0.701881	-0.510066	-0.570361	-0.732643	-0.209479	-0.684736	-1.66911	-0.956021	-0.476051	-0.799521		0.0595921	-0.00196065	0.0697165	-0.0715509	-0.00645296	0.0711868	-0.0809134	-0.118282	0.210962	0.107691		0.138999	-0.0464974	-0.151131	0.326141	0.0456022	0.176729	0.215228
	RUNX3	0.433745	0.0856702	0.0221131	0.346539	-0.100245	-0.287093	-0.0600997	0.143243	0.206069	0.189128		0.837659	0.193364	0.173624	0.270914	0.0150478	-0.0336514	0.343315	0.17528	0.421264	0.844321		-1.3876	0.0977463	-0.244587	-0.781713	-0.0328258	-0.074236	0.0267085	0.163741	0.381816	-1.80078		0.293856	0.0456107	-0.170007	-0.131898	0.0799686	-0.115082	-0.0528944	-0.0160089	0.376991	0.288981		0.65257	0.3923	-0.0592779	0.143824	0.145799	0.526223	-1.09248
	IRF8	0.00873368	-0.00913248	0.985874	1.23334	1.46326	-1.6771	-1.8187	0.180884	-0.344377	0.767255		-0.0727594	0.0531098	-1.52452	0.046957	1.58924	0.834939	0.262858	0.289835	-0.864505	-0.139762		-0.131028	-0.0953102	-0.548121	0.712195	2.15756	0.531178	-1.7691	0.0504309	0.900417	0.35634		0.0595921	1.62567	-1.64673	-0.0292704	2.47148	0.649205	0.522671	-0.14842	-0.932164	0.21845		0.138999	-0.0953102	2.52727	-0.251581	0.106222	0.243409	1.18915
	EP300	0.0304876	0.0524759	0.0850525	0.0679658	0.129054	-0.0466904	0.0549662	-0.0424357	0.373211	0.0776605		-0.0782826	-0.0911844	0.0363085	-0.0103175	0.0653188	-0.0913751	-0.11042	0.0480957	0.235539	0.0689741		-0.105398	-0.172168	-0.000183478	0.256354	-0.0659868	-0.0728671	0.0871681	-0.0896124	0.346599	0.0123276		-0.0114793	0.00363087	0.0145004	0.00425165	-0.0237516	-0.0413959	-0.0629211	0.00569348	0.245357	-0.0207155		-0.0268053	-0.0549528	-0.0110185	-0.0202098	0.0683705	0.235977	0.049409
	GTF3C1	0.113465	0.152686	0.218175	0.0268167	-0.0335804	-0.108376	0.0974747	-0.0235707	0.103485	0.0861365		-0.155367	-0.0563937	0.0298204	0.0254334	0.0321978	-0.0755017	-0.0717148	-0.058665	0.253441	-0.0919913		0.231634	0.0226953	0.202744	0.268804	0.22901	0.130041	0.209567	0.0518995	0.196358	0.130032		0.00856656	-0.00701013	-0.0587986	0.0937723	-0.0286475	-0.0826688	0.0847143	0.107771	0.217909	-0.022602		0.0964115	-0.0118691	0.0995548	0.237022	0.227697	0.250965	0.0383869
	ELK1	-0.0156118	0.0752816	0.0802205	0.014692	-0.0447272	0.22535	0.115541	0.105381	-0.02167	-0.0272888		-0.031316	0.0115036	0.0849934	0.178745	0.231775	0.022391	0.341483	0.364414	-0.00807387	-0.0952385		0.00228338	-0.173486	-0.0517789	-0.128987	-0.0336854	-0.024184	0.135812	-0.354781	-0.610635	-0.154066		-0.190622	-0.054984	-0.165442	0.0447815	-0.107621	-0.188173	0.112757	-0.129585	0.0361066	-0.223803		0.106551	-0.108963	0.0194209	0.0970956	0.213343	-0.174708	-0.150995
	ATF2	-0.0930225	-0.114234	-0.0676935	-0.0248105	0.0131664	-0.0561535	0.0362218	0.0289487	0.562487	0.0211884		-0.0201211	0.0910237	0.0800077	-0.00806177	0.0827729	-0.0516289	-0.0562513	0.086812	0.519673	0.184408		-0.482881	-0.180923	-0.0604156	-0.0122465	-0.156872	-0.129374	-0.219511	-0.2273	0.604037	-0.0320287		-0.0438389	-0.0474678	0.0111439	-0.044637	0.0619877	-0.0492958	-0.0927541	-0.040628	0.514444	0.125338		-0.113135	-0.0164848	-0.195678	-0.000808466	0.00699713	0.434878	0.196672
	CREBBP	0.0155578	0.0523493	0.189421	-0.144075	-0.0214776	-0.119377	-0.41992	-0.784181	1.58412	-0.117858		-0.716412	0.145892	-0.0958469	0.312128	0.00869214	-0.152454	-0.581895	0.294274	1.68709	-0.435609		-1.09774	-0.356913	-1.45956	-0.284817	-0.812125	-0.727268	-0.516413	-0.0869716	0.565391	-0.85164		-0.0978395	0.00332226	0.00125123	0.0558777	0.171252	-0.427359	-0.549787	0.112962	1.79653	-0.380582		-0.362916	0.533755	0.499777	0.406738	0.42094	1.71422	-0.180763
	ZNF205	0.339746	-0.126148	0.0709717	0.0011094	-0.301371	0.123731	-0.270988	0.0456564	0.33145	0.00197611		0.0889605	-0.00138675	-0.00312143	0.228948	-0.0630511	0.0168576	-0.2099	0.279459	0.46218	0.0705501		-0.212111	-0.512856	0.0570372	-0.0594536	-0.642219	-0.253975	-0.162966	-0.0690566	0.043035	-0.0268821		0.170133	0	-0.205484	-0.0782149	-0.0538192	-0.0626887	-0.32271	-0.0463713	0.340203	0.085189		0.345287	-0.115	0.11707	-0.163381	0.242645	0.33504	0.181842
	MEF2C	0.0626302	-0.81038	-0.144286	-0.028185	0.0526224	0.704163	0.0668645	0.180908	0.263849	-0.137402		-0.248698	-0.265021	0.0680743	-0.141382	0.678532	0.184739	-0.0149534	0.378944	1.00133	0.430401		-0.369348	-0.0298347	-0.862412	0.219417	0.546945	-0.312268	0.853542	-0.284625	-0.171899	0.00537098		-0.17042	0.12633	0.185901	-0.108566	0.0559394	0.0203543	-0.131921	-0.0309189	0.0450172	0.139345		-0.3387	0.395867	-0.242908	0.264574	-0.0665584	0.251177	0.176966
	TAL1	0.00873368	-0.00913248	1.46366	-0.0194181	2.02287	-0.760806	-1.8187	0.180884	-0.524729	-0.398776		0.843531	0.0531098	-0.0175443	2.90942	2.28238	-0.760806	0.773683	0.289835	-0.45707	-0.398776		-0.131028	-0.0953102	-0.139762	0.0190482	0.0198026	0.977904	-1.7691	0.963438	0.903188	-0.398776		0.0595921	0.119801	-0.139762	0.372889	0	-0.741003	-1.83006	-0.14842	-0.524729	-0.398776		0.138999	-0.0953102	0.126294	0.664709	0.106222	-0.524729	-0.398776
	NFATC3	-0.0765161	-0.0828579	-0.0823608	0.0004657	-0.0606268	-0.0298986	0.191066	-0.0878606	0.277184	0.0377004		-0.0963445	-0.059571	-0.0283599	-0.0316526	-0.063133	0.0833586	-0.0944609	0.0125059	0.2865	0.0714095		0.214265	0.20761	0.0559563	0.282844	0.0124659	-0.0747558	0.273556	-0.0926267	0.200635	0.211859		-0.0280707	-0.0207902	-0.0856004	-0.0134512	-0.0503314	-0.0137955	0.0343026	-0.0302201	0.333994	0.095221		-0.310843	-0.0640422	-0.199352	-0.0189175	-0.0414364	0.165583	-0.0217181
	IRF2	0.392994	-0.0182301	0.181761	0.0316066	-0.00179681	-0.118313	-0.113403	0.000351955	-0.261192	-0.12815		-0.185561	-0.0251086	0.0978829	0.00519021	0.034294	-0.0989102	-0.0467233	0.28149	-0.427577	-0.109566		-0.792243	-0.31147	-0.139155	-0.000889544	-0.304455	-0.238727	-0.24304	-0.528412	-0.645124	-0.226191		0.0250604	-0.0777892	0.0525176	-0.0300363	0.0256836	-0.0686465	-0.190288	-0.0460358	-0.276077	-0.0257511		-0.31483	-0.239164	-0.341189	-0.287282	0.0880186	-0.674083	-0.217066
	ATF1	-0.0178291	0.230853	-0.0700488	-0.0361895	-0.155158	-0.132463	-0.00543184	-0.00139067	0.0154098	-0.0419487		-0.218863	0.0121426	-0.097501	-0.212468	-0.21527	-0.214169	-0.204441	-0.171338	-0.438526	-0.0925246		-0.717045	-0.535625	-0.452598	-0.424705	-0.449754	-0.232415	-0.554691	-0.387005	-0.607364	-0.466669		-0.0776906	0.0327034	-0.00085827	-0.103446	0.046102	-0.046586	0.000983803	0.0147504	-0.103133	0.0767178		-0.233002	-0.130144	-0.221939	-0.154585	-0.124955	-0.244954	-0.184688
	CREB1	-0.0928444	-0.0443396	0.259819	0.0158786	-0.00937654	-0.19045	-0.0422081	-0.00403412	-0.293846	-0.0690535		-0.0339334	0.0677048	0.12949	-0.0264867	0.0809071	0.128903	-0.0124268	0.251338	0.0650378	0.173738		-0.20013	0.17265	0.49116	0.491464	0.133588	-0.211892	0.144622	0.0301643	-0.163129	0.12653		-0.0194098	0.0552916	0.0443893	-0.103054	-0.0288704	0.0515193	-0.0260319	-0.0852672	-0.211968	0.071307		-0.226683	0.0130698	-0.225378	-0.0356124	-0.011956	-0.315803	0.0341529
	HMGB1	-0.129682	-0.0294454	-0.339444	-0.0910567	0.0541149	-0.213218	-0.0905639	-0.159851	0.39674	-0.127163		-0.190527	-0.0537357	-0.0825174	-0.175821	-0.18083	-0.0307556	-0.333625	-0.477941	0.0310929	-0.333062		-0.30931	-0.192668	-0.2686	0.108982	-0.252053	-0.133331	-0.0849617	-0.349653	-0.0327301	-0.097951		-0.0293487	-0.0651073	-0.140097	-0.0661995	-0.0161425	-0.0569529	0.446409	0.00384407	0.449525	-0.0332235		-0.573675	0.00889915	-0.302533	-0.382705	-0.232883	-0.219512	-0.587745
	RORA	-0.069824	-0.0435825	-0.174079	0.126709	-0.330813	-0.0365577	0.0575371	0.0972488	-0.536329	-0.0186409		0.150047	0.220989	0.0977	0.248249	0.310985	0.195536	0.571567	0.898951	0.535621	0.369932		-0.529598	0.0400405	-0.234511	0.267173	-0.130784	0.191163	0.196128	0.273364	-0.922414	0.0695358		0.0953757	0.807426	-0.0490961	-0.0410967	-0.0556574	0.292823	-0.314213	-0.259248	-0.83957	0.219569		-0.297081	-0.130064	-0.39016	-0.501032	-0.069493	-0.740412	-0.0402957
	IRF4	-0.510872	-0.430939	-0.472948	-0.107761	-0.0295995	0.0192135	-0.0266234	0.0293962	-0.177195	0.568551		-0.188186	-0.306203	0.0729659	0.111952	0.0623004	0.5479	0.166455	0.22098	0.587425	1.05679		0.578382	0.50056	-0.0848859	0.658162	0.449764	0.319039	0.0491765	0.751649	0.576153	0.0475869		0.281358	0.163271	0.0159269	0.043811	0.0141697	0.00448216	0.179994	0.0797504	0.257916	0.28309		-0.852484	0.727921	0.12708	0.556046	0.112823	0.166734	-0.0431088
	ILF3	-0.152807	-0.0485163	-0.344642	-0.0432726	-0.133882	-0.196285	-0.0756536	-0.167691	-0.560708	-0.119986		-0.104201	0.0143954	0.00963472	-0.0786187	-0.267779	-0.0356896	-0.135572	-0.419361	-0.540681	-0.0914608		-0.0947292	0.0499078	-0.226298	0.0609423	-0.333093	-0.212986	-0.0426854	-0.429925	-0.472363	-0.0274058		0.0205947	-0.0343389	-0.0273255	0.0753766	-0.0157037	-0.0500315	0.10092	-0.025116	-0.378032	-0.0429549		-0.184882	0.0820291	0.0372323	-0.127862	-0.165081	-0.3519	-0.0977224
	TBX21	0.00873368	-2.15134	-0.0433139	1.85389	0.076961	-0.0676586	0.0310013	-0.0876096	-1.64223	0.141314		-0.0727594	-2.08909	-1.52452	0.046957	1.30019	2.27029	0.398248	1.22004	-2.16236	1.63848		1.79904	-1.90821	-0.260439	0.712195	2.82019	0.0633696	-2.22142	0.764932	-2.19079	0.194156		0.0595921	-2.0224	-0.617114	-0.0292704	2.1838	-0.047856	-2.28238	-0.526852	-2.23001	-0.806476		0.138999	-2.23751	2.61473	1.07017	0.934867	-2.23001	-0.806476
	FOXP3	1.2536	-0.171272	0.461029	0.0508811	0.0814154	-0.937711	-2.43767	0.180884	-1.66819	0.833491		0.951288	-0.468153	0.0920875	-0.64488	-1.99392	-0.04406	-1.45472	0.697448	-2.59748	-0.544112		0.500597	-0.807464	-0.589732	-0.540568	0.565339	-0.557642	0.176877	1.2985	-0.832561	-1.49962		1.26802	-0.119521	-0.252009	0.0364167	-0.125907	-0.663421	-0.742727	-0.14842	-0.858495	-0.185899		-0.1095	0.181228	0.380429	0.0449514	1.49252	-0.727841	1.3447
	ETS1	0.254732	-0.220126	-0.585921	-0.081295	-0.0549462	-0.84526	-0.532719	-0.163181	-0.686569	-0.325908		0.00246896	-0.0891253	-0.102864	-0.29174	-0.475607	-0.259751	-0.344731	-0.399561	-0.0131863	-0.0382635		-0.709039	0.469802	-0.322945	0.328135	-0.346382	0.333374	-0.101858	-0.0894161	0.0829109	-0.621326		0.0472749	0.159162	-0.114663	-0.00447075	-0.00656156	0.0410426	0.084194	0.0314756	-0.133316	-0.0124231		-0.493374	0.0184215	0.210909	-0.0755264	-0.393536	-0.0880038	-0.0308746
	MNX1	0.00873368	-0.442287	-1.39377	-0.0194181	-0.611174	0.193606	0.126294	-0.5986	-0.524729	0		-0.0727594	-0.163523	-1.27155	1.30103	0.43028	0.324383	2.20785	0.816233	-0.45707	0		-0.131028	-0.028878	-1.39377	1.40534	0.987091	-0.498442	0.175891	0.384359	1.59633	0		0.0595921	-0.243436	-0.767828	0.885038	-0.703248	-1.99377	0.11493	0.185851	-0.524729	0		0.138999	-0.428181	0.126294	-0.182589	1.07431	-0.524729	0
	PAX5	0.00873368	-2.15134	-0.202804	0.993964	-0.611174	-1.45395	0.126294	0.114068	-0.524729	-1.12923		1.1773	-0.702799	-1.57797	-0.64619	0.207953	-1.06191	-0.501256	0.530425	0.231393	-1.78675		-0.131028	-1.40027	-0.448859	0.424513	1.20045	-1.32292	-0.517257	0.475455	-0.485508	-1.78675		0.0595921	-2.0224	-0.516933	1.41356	1.93798	-1.43415	-0.578217	-1.79753	-0.524729	-1.78675		0.138999	0.289814	1.04597	-1.41473	-1.90753	-0.524729	-1.29205
		Log2(Treated/Ctrl)
		-4															4
		-4	-3.5	-3	-2.5	-2	-1.5	-1	-0.5	0	0.5	1	1.5	2	2.5	3	3.5	4

### Sheet: 13-HLA-Class I_II_APM genes
		Supplementary Table S4. Modulation of immune-related genes belonging to 21 functional classes by epigenetic drugs. Ten melanoma cell lines were treated with the indicated drugs and then gene modulation was evaluated by the Nanostring Cancer immune panel. The 731 genes were grouped into the indicated functional classes (sheets 1 to 21 of this file). Extent of modulation is shown as Log2(Treated/Control ratio). In each sheet genes were ranked according to modulation by guadecitabine / decitabine. Cell lines BNV13 and GRD43 were treated with decitabine, the active metabolite of guadecitabine.
		13-HLA CLASS I-II AND ANTIGEN PROCESSING/PRESENTATION
		GUADECITABINE											GIVINOSTAT											JQ1											GSK-126											ABEMACICLIB
	Gene symbol	VRG100	BRM17	FRN39	CST30	BNV13	MNT59	GRD43	GML41	CPN20	SLN91		VRG100	BRM17	FRN39	CST30	BNV13	MNT59	GRD43	GML41	CPN20	SLN91		VRG100	BRM17	FRN39	CST30	BNV13	MNT59	GRD43	GML41	CPN20	SLN91		VRG100	BRM17	FRN39	CST30	BNV13	MNT59	GRD43	GML41	CPN20	SLN91		VRG100	BRM17	CST30	MNT59	GML41	CPN20	SLN91
	CD74	0.64849	-0.137398	3.35071	0.545597	-0.0664499	3.87954	2.1417	0.874031	3.34533	3.11574		2.2948	-0.00491688	1.04881	0.597985	0.683633	-0.0676586	-0.787282	0.289835	0.49237	0.955511		-1.52046	-0.719534	-3.0042	-3.15561	-0.0628369	0.0633696	-2.30795	0.0504309	-3.40376	0		0.0355067	0.0668342	0.360337	0.102206	0.022335	1.5655	-0.352102	-0.14842	0.155976	0		-0.957225	-0.503927	-0.987606	-0.0284379	0.106222	-1.37992	0
	HLA-DRB3	0.00873368	-0.046561	3.78557	0.277925	0.0788843	-0.0623005	-0.135772	0.266114	1.30303	1.46375		1.63027	-0.0190705	2.1787	0.641152	0.979636	0.966412	1.14396	2.36275	1.54587	1.9078		0.294239	-0.81546	-0.139762	-2.35675	-0.310112	-1.07601	-0.373292	0.570202	-1.24253	-0.398776		0.0595921	0.10981	2.27615	0.152631	0.0746864	0.320268	-1.48272	-0.912352	0.336929	-0.398776		0.138999	-0.459889	-0.690173	0.439884	0.136303	-0.391918	-0.398776
	HLA-DPA1	0.210399	-0.188597	3.94823	0.482547	0.0622594	-0.4774	0.580723	0.35151	1.36968	0.428026		1.0366	0.0469813	1.59012	0.507475	0.788715	0.644811	0.230335	1.04249	0.765614	0.0493569		-0.890055	-0.722508	-0.139762	-1.24586	-0.466901	-1.16103	-0.87313	-1.46721	-3.17537	-1.90509		0.350589	0.185898	1.98847	-0.000950175	0.0381921	0.333723	0.267839	-0.0106117	0.203048	-1.90509		-1.31545	-0.242458	-0.7884	0.410673	0.0852794	-0.362344	0.379333
	HLA-DMB	0.815586	-0.162731	2.12644	0.606917	0.100348	0.772521	0.796304	0.628147	0.258836	0.540376		1.57573	0.100875	0.671528	0.776169	1.41203	1.05816	1.31999	2.50644	0.816092	0.94217		-2.44377	-0.20415	0.932574	-0.411882	0.637322	0.686432	0.0966372	0.738498	0.0301147	0.565811		-2.67841	0.257285	0.864328	0.0759801	-0.00517128	0.124026	0.0780972	0.0582744	0.0350691	0.550395		-2.59901	-0.415046	-0.911713	-0.772083	0.124945	-0.731118	-0.0967229
	HLA-DPB1	0.474999	-0.0936115	3.18599	0.416611	-0.0926314	0.014252	-0.111836	-0.121273	0.853692	1.16938		1.18389	0.0610672	1.59012	0.651826	1.07927	2.46715	0.417007	0.620349	1.84878	3.32827		-2.30786	-0.900686	-0.139762	-1.65342	-0.389438	-1.57341	-0.868323	-0.84748	-2.08627	0		0.229138	0.222029	1.4014	0.0349876	-0.0304907	0.319303	0.358816	-0.0776031	0.187948	1.31372		-1.84984	-0.294771	-0.739083	-0.969276	-0.139881	-1.46946	1.18479
	HLA-DRB4	2.36383	0.137481	1.80042	1.99679	2.47486	-0.163191	-2.51185	-0.262226	1.16159	-1.35204		0.332706	0.0243784	2.1787	2.39877	2.28238	-0.407024	-2.44625	1.36553	1.23278	0.136376		1.21184	-0.625367	-0.139762	1.81238	0.0198026	-1.44071	-2.46225	0.93977	-1.45395	-2.00956		0.0595921	0.196617	-0.139762	2.40919	1.93297	-2.24508	-2.52321	0.0245579	0.315734	-2.00956		0.138999	-0.295799	2.52727	-0.616225	0.0667805	0.0247487	-0.13009
	CD1D	0.90212	1.09253	2.15681	-0.0194181	0.076961	-0.045408	-0.972319	0.180884	0.197133	1.35325		-1.32301	2.94252	-0.0175443	0.046957	2.97553	-2.1471	0.966301	3.44971	0.483427	1.20896		-0.038417	2.26837	2.05635	0.0190482	2.61958	-0.631973	-0.922722	0.450416	-0.35042	0		-1.19066	1.62567	0.486176	-0.0292704	1.59737	-0.513946	-0.983682	-0.14842	-1.77834	0.802002		-1.11125	0.233994	0.126294	-2.10788	0.106222	0.396415	0
	CTSS	-0.0462875	-0.274585	-0.181571	-0.125805	0.109574	1.39496	0.314565	0.340089	0.721197	2.12465		-0.740321	-0.401025	-0.130212	-0.329732	-0.0137796	0.646581	-0.169645	-0.312464	0.430389	0		-3.5082	-1.44342	-3.35718	-3.06991	-1.33226	-1.71788	-4.28921	-2.11355	-0.889673	0		0.000338131	0.266069	0.265071	0.0442648	-0.0460815	0.176094	-0.0512894	0.00841773	0.828405	0		-0.546401	0.231952	0.083507	0.43989	0.370639	-0.0965437	0
	HLA-DMA	0.6893	-0.193943	1.08625	0.289293	0.198754	-0.040254	0.391329	0.654643	0.3649	0.486982		1.2967	0.146418	0.618481	0.420382	1.16314	0.498242	0.427315	1.25552	0.643809	0.382478		-0.651447	-0.659434	-1.84115	-0.86975	-0.126739	-0.56426	-1.53337	-1.32034	-0.935266	-1.73396		0.211527	0.248976	0.247009	0.0881562	0.0143482	0.0461626	0.186669	0.0395003	0.062636	0.0509892		-0.181933	-0.29828	-0.0163939	-0.172131	0.198857	-0.524717	0.483658
	HLA-DRA	0.00873368	-0.204131	3.30965	0.440707	0.0189044	-2.46555	1.16242	0.180884	1.51811	-0.806476		0.332706	0.0681768	1.79006	0.691718	1.18932	0.719558	1.49673	4.94177	1.05257	-0.806476		0.987387	-0.692426	-0.896088	-3.60699	-0.197729	-0.726844	-1.12281	0.0504309	-3.22175	-0.143788		0.0595921	0.144267	0.356675	0.038751	0.0654566	0.043232	-0.140637	-0.14842	-0.25306	-0.806476		0.138999	-0.331382	-1.01733	0.281717	0.106222	-1.40114	-0.806476
	CD1A	-0.0367688	0.19686	-0.139762	2.33289	0.081256	-0.0676586	-0.818263	-0.224581	-0.524729	2.26799		-0.790716	0.123192	1.77274	2.18756	-1.74276	-0.0676586	-0.556769	0.804524	-0.45707	2.50716		-0.591947	0.477645	-0.139762	1.11766	-0.0530316	0.0633696	-0.0747113	1.89193	-0.485508	2.55023		-0.0168377	0.388114	0.889857	-0.0292704	1.41249	-0.047856	-2.77473	-0.553885	-0.524729	0		-0.957047	0.0944222	2.32634	0.664709	-0.299243	-0.524729	2.63261
	MICB	0.188685	0.170687	-0.431292	0.0395203	-0.0309752	0.0576539	0.130682	0.75328	0.403573	1.23014		0.448431	0.563513	-0.0371389	0.134654	0.564556	0.32777	0.341479	1.08046	0.438735	0.169928		0.743467	0.213041	-0.518563	-0.481655	0.636943	-0.295185	-0.782131	-0.0813553	0.049719	-1.4576		0.124912	0.208386	0.0323192	-0.0719797	0.0897122	0.453758	0.0952032	-0.0848712	0.359755	0.653335		0.417849	0.041562	-0.498947	-1.00847	-0.746719	-0.153672	-0.567034
	HLA-B	0.258118	0.148298	0.616623	0.143764	-0.0324652	0.659827	0.152274	0.0553878	0.287631	0.120501		0.218624	0.214848	0.394982	0.903141	0.677248	1.77011	0.684619	1.20029	0.146763	0.975232		-1.13602	-0.438067	-0.363233	-1.19951	-0.281212	-0.449698	-0.463753	-1.92888	-1.17477	-0.532965		0.275288	0.233005	0.221514	-0.0398116	-0.143359	0.736731	-0.238995	-0.028061	-0.183388	0.389547		-0.0910124	-0.269395	-0.323856	0.0857527	0.645353	-0.910209	0.0681928
	MR1	1.03265	-0.305865	0.468331	0.142464	-0.00886359	0.403209	0.237186	0.17922	-0.187771	0.258173		0.139852	-0.281323	-0.0489255	-0.000459465	-0.288921	0.354053	-0.0941097	0.349611	0.147037	0.47071		-0.337923	-0.738312	-1.74345	-0.374058	-0.514809	-0.377704	-1.27554	-0.524451	-0.940724	-1.37342		0.320522	0.155257	0.107777	-0.307775	-0.133213	0.325258	-0.00116092	0.0373552	-0.0438236	0.0147665		0.603875	0.448708	-0.0471208	0.461052	0.29366	0.185455	0.778722
	HLA-DOB	-0.0113262	0.447469	0.434931	-0.0475176	0.286212	0.547581	0.228446	0.207603	-0.461975	0.508666		1.35089	0.850759	0.636868	1.09616	2.3878	0.878204	-0.0250593	1.23426	-0.685293	0.281042		-0.190142	-1.00262	-0.178263	0.183076	-0.598613	0.376206	-0.110875	-0.950204	-1.84163	0.323787		0.245326	0.771242	0.697623	-0.0618634	0.0103726	0.297153	-1.07461	-0.0817589	-0.270855	0.376285		0.242753	-0.343376	-0.623739	0.413278	0.141116	-0.392124	0.598082
	NLRC5	0.180037	0.424271	0.141618	0.104284	0.215597	0.258116	0.024733	-0.232742	0.166165	0.631878		-0.137015	0.332145	0.306189	0.489294	0.284807	0.485041	0.10947	-0.318381	-0.0380043	0.827022		-1.34614	-0.183455	-0.871953	-0.404746	-0.11692	-0.369907	-1.46551	-2.0033	-1.26494	-1.91947		0.0484037	0.257334	0.269781	0.351967	-0.0728321	0.326952	-0.296273	-0.146796	-0.0256073	0.442887		-0.231482	0.0742943	0.248676	-0.191141	-0.0553438	-0.257123	-0.137514
	TAP1	0.456408	0.0324592	0.272325	0.210147	0.0569039	0.313128	0.174046	0.0269423	0.217647	0.121561		0.161192	0.0581689	0.322904	0.325277	0.000705741	-0.10198	-0.0592931	-0.284163	-0.0959807	0.149385		-0.84585	-0.0338547	-0.216992	-0.317373	-0.286475	-0.363313	-0.824981	-1.01533	-0.807738	-0.475201		0.229073	0.126598	0.0823256	0.162015	0.12465	0.180224	0.0124411	-0.0807971	-0.0635132	0.10616		-0.371724	0.184094	-0.0611582	0.00571908	0.219538	-0.260343	0.116498
	PSMB9	0.349559	0.0871684	0.0975581	0.0580678	0.135148	0.34515	0.0183418	0.00749603	0.279991	0.32432		0.187976	0.218711	0.363731	0.369168	0.121677	0.487998	-0.155857	0.0182527	-0.0894275	-0.0188068		-1.7814	-0.678955	-0.678806	-0.405338	-0.874482	-0.424937	-0.953252	-1.1951	-1.73696	-1.81061		0.266792	0.088742	0.13976	0.0494187	0.00519435	0.232	0.0831117	0.0098857	0.11329	0.235637		-1.26036	-0.215943	-0.417223	-1.49777	-0.0615625	-1.04952	-1.95478
	PSMB8	0.269157	0.0875558	-0.0933665	-0.0562584	0.101165	0.367788	0.0383878	-0.0412765	0.360491	0.199799		-0.127869	0.0269119	0.133987	0.122818	-0.0284168	0.35832	-0.145423	-0.271778	-0.00719267	0.2157		-1.96404	-0.67244	-1.85551	-1.35056	-1.078	-1.18089	-1.30044	-1.63752	-1.49844	-2.35722		0.0581343	0.15516	0.0397094	-0.0431758	-0.0196937	0.214284	0.156552	-0.00982967	0.389422	0.250393		-0.425956	-0.0124627	-0.230198	-0.476765	-0.0781044	-0.190368	-0.780855
	HLA-C	0.175021	0.124993	0.166353	0.135474	-0.00342642	-0.0287215	0.0319165	-0.01971	0.309367	0.180901		0.246157	0.224913	0.175202	0.760145	0.90197	0.505446	0.442893	0.853025	0.316171	0.325933		-0.676059	-0.208383	0.116399	0.00864935	-0.0598234	-0.0367232	0.0099758	-0.686265	-0.371327	0.346829		0.206519	0.212469	0.0486923	0.186069	-0.0449819	0.168919	-0.415838	-0.0492208	0.163737	0.0674418		-0.00722868	-0.210119	0.152886	-0.10247	0.482155	-0.318659	0.133442
	HLA-E	0.220591	-0.166771	0.247714	0.00235154	0.0507324	0.153705	-0.059216	0.157994	0.0789863	0.081768		0.254979	-0.10072	0.106502	0.402992	0.52527	0.169047	0.188436	0.554098	0.0935643	0.0809657		-0.849451	-0.0768514	0.0985493	-0.508145	0.31375	-0.000655664	-0.513929	-0.135123	-0.0285882	-0.0556239		0.202993	0.18733	0.0324902	-0.0267304	-0.0216731	0.0139107	-0.25888	-0.0454111	0.18255	0.00359226		0.0759616	-0.0168465	-0.149528	0.0993658	0.247687	0.0637038	0.145727
	HLA-A	0.187474	0.0142155	0.126785	0.112748	-0.0162571	-0.154321	0.00149247	0.0720031	0.344635	0.046995		0.149985	0.124946	0.137388	0.560655	0.597781	0.296046	0.465799	0.823293	0.590736	0.16187		-0.609804	-0.251206	0.0629296	0.171826	0.161201	0.0179721	-0.0635315	-0.0303596	0.663459	-0.155426		0.120397	0.135557	0.00546035	0.0404143	-0.091332	0.10941	-0.110719	-0.0258131	0.323633	0.009918		0.0659903	-0.410166	0.0388237	0.251645	0.370648	0.0882326	0.0514866
	ULBP2	0.634746	0.367743	-0.140162	-0.0295085	-0.199129	-0.204769	0.233579	-0.528578	0.421232	0.108172		0.355937	0.636748	-0.0646176	0.460751	0.718291	0.636154	0.293014	0.766627	0.554753	0.109794		0.0391111	0.959846	-0.685761	-0.0261366	-0.517282	0.15639	-0.317295	-0.425708	-0.380533	-1.05336		0.179609	0.223634	0.0501732	-0.335292	-0.289522	-0.372928	-0.106533	-1.11636	0.0179605	-0.0259398		1.02081	0.0364347	0.0834341	-0.179411	-2.07068	0.0638798	-0.183034
	TAPBP	0.154075	-0.0523355	0.273085	-0.00463441	-0.201901	-0.292575	-0.0393032	-0.0047808	0.621198	0.119655		-0.424913	-0.330694	0.0687339	0.0749908	0.0528946	-0.511006	-0.405707	-0.158218	0.0408954	-0.205806		-1.33403	-0.865711	-0.953663	-0.983214	-0.483136	-1.07659	-0.781591	-0.806886	-0.807214	-1.17956		0.0847683	-0.0578736	0.0215315	0.0742919	-0.0872346	0.0452375	-0.0544358	0.00205809	0.434924	0.0427554		0.00693737	-0.333982	-0.161806	-0.0928472	0.218282	-0.00827153	-0.187283
	CD1C	-0.495683	-0.00913248	-0.139762	2.1218	1.86872	-1.6771	-1.95235	0.180884	-0.524729	1.16938		-0.985535	0.746257	-0.0175443	0.046957	0.198851	-0.772878	-0.382084	0.289835	0.924541	1.95445		-0.210895	1.69811	-0.139762	0.712195	2.15756	1.22487	-0.804137	1.91844	0.616304	0.662688		-0.853184	0.119801	0.486176	0.372889	1.93297	-0.26611	-0.45773	-0.14842	-0.524729	1.08856		-0.773777	1.53393	2.07583	-0.251581	0.106222	0.650845	0
	HLA-DQB1	0.00873368	-0.00913248	-0.139762	1.70867	-0.229032	-0.855117	0.273058	0.180884	-0.524729	0		-0.0727594	0.0531098	-0.0175443	3.02405	2.51592	1.7713	2.53474	0.289835	-0.45707	0		-0.131028	-0.0953102	-0.139762	-1.36725	-0.235369	-1.32292	-0.202924	0.0504309	-0.485508	0		0.0595921	0.119801	-0.139762	1.38449	0.037156	0.360872	-2.82883	-0.14842	-0.524729	0		0.138999	-0.0953102	-0.158567	-1.41473	0.106222	-0.524729	0
	TAP2	0.296174	0.0978309	-0.0528098	-0.0160849	0.136822	-0.082053	0.192668	0.0117431	-0.000306654	-0.218617		0.136086	0.136554	0.0836727	0.225312	0.15445	-0.0220554	0.0925048	-0.269002	-0.350818	-0.186094		-0.447817	-0.0020748	-0.408542	-0.471486	-0.42497	-0.498247	-1.11973	-1.20562	-0.91799	-1.0146		0.117502	0.0636473	0.143642	0.103881	0.152375	0.0998549	0.228426	0.0679008	0.0460466	-0.15874		-0.05697	0.0704662	0.286598	0.164721	-0.012262	0.0485998	-0.475018
	PSMB10	0.247036	-0.0762554	-0.114563	0.0391817	0.0907274	0.0665853	-0.118885	0.0689127	0.22567	-0.0709314		-0.703015	-0.380752	-0.0654956	-0.486965	-0.573479	-1.2522	-1.36782	-0.66905	-0.360923	-0.464257		-2.21816	-0.369383	-1.53082	-1.7592	-0.439651	-0.431402	-1.58946	-1.10775	-1.28869	-2.35441		-0.00925809	0.0354127	-0.0216786	-0.0099596	0.109122	-0.0919856	-0.0184181	0.134769	0.311775	0.0419569		-0.724292	-0.00187859	-0.361904	-0.0193893	0.28862	0.0921318	-0.400374
	CD1E	0.00873368	-0.00913248	1.239	-0.0194181	0.076961	-0.760806	0.126294	0.180884	-0.524729	0		-0.0727594	0.0531098	-0.0175443	0.046957	0.198851	-0.368764	0.191891	0.289835	-0.45707	0		-0.131028	-0.0953102	-0.139762	0.0190482	0.932164	-0.629778	0.175891	0.0504309	-0.485508	0		0.0595921	0.119801	-0.139762	-0.0292704	0	-0.741003	0.11493	-0.14842	-0.524729	0		0.138999	-0.0953102	0.126294	-0.721585	0.106222	-0.524729	0
	HLA-G	0.187112	-0.0318707	-0.0310869	0.150904	-0.146682	-0.137145	-0.0633784	0.129756	-0.259788	0.130562		0.140952	0.00326899	0.0215712	0.391703	0.470398	0.300147	0.479127	0.810143	-0.0298207	0.0708546		-0.423056	-0.152615	0.13595	0.295999	0.224998	-0.043873	0.0647147	0.0711605	0.224561	-0.160939		0.114075	0.0903873	-0.0645536	-0.0822707	-0.0746485	0.130011	-0.0529912	0.0228171	-0.226727	-0.0105644		0.0542324	-0.502939	-0.0514523	0.290056	0.35428	-0.432268	0.0971278
	PSMD7	0.0189	0.0202851	-0.141497	-0.027352	-0.0397864	-0.198638	-0.0189197	-0.162492	0.103062	-0.169862		0.0690833	0.0781934	0.0614381	0.044023	-0.00570045	-0.00354196	-0.0431394	-0.245695	0.0760959	-0.0411499		-0.194745	-0.00105702	-0.0859675	-0.30192	-0.206863	-0.130445	-0.226222	-0.398129	0.0139537	-0.196228		-0.0959399	0.0108072	0.0194903	0.00599733	0.00885542	-0.0040513	0.146089	-0.0290304	0.0421939	0.0600529		-0.108882	-0.079103	-0.00841327	-0.192124	-0.255779	0.0166984	-0.149254
	HLA-DQA1	0.00873368	-0.00913248	-0.139762	0.582201	0.133905	-1.6771	-2.07022	0.180884	1.93657	0		-0.0727594	0.0531098	-0.0175443	1.20265	1.75608	-0.772878	1.31043	0.289835	0.924541	0		-0.131028	-0.0953102	-0.139762	-4.80474	-0.246653	-1.54607	-2.02062	0.450416	-0.485508	0.14842		0.0595921	0.119801	-0.139762	0.0823626	0.24623	-1.65729	-2.08158	-0.14842	-0.524729	0.802002		0.138999	-0.0953102	-1.4266	-0.944729	0.106222	-0.524729	0.900161
	USP9Y	-1.24152	-0.162875	0.357966	-0.0194181	0.076961	0.180421	-0.972319	-0.198311	-0.524729	1.35325		-1.32301	0.325924	0.396277	0.046957	0.198851	-0.286062	-0.906721	-0.141019	-0.45707	0		-1.38128	-0.256151	-0.0812226	0.0190482	0.425268	-0.795469	-0.922722	-0.339742	-0.485508	0		-1.19066	0.064773	0.400407	-0.0292704	1.08519	-0.291871	-0.983682	-0.590078	-0.524729	0.398776		-1.11125	-0.619556	0.126294	0.34443	-0.0860206	1.10255	0.494696
	CD1B	0.00873368	-0.00913248	0.548373	-0.0194181	0.076961	-0.0676586	-1.48186	0.180884	-0.524729	0		-0.0727594	0.0531098	-0.0175443	0.046957	0.198851	-0.0676586	-1.41626	0.289835	-0.45707	0		-0.131028	-0.0953102	-0.139762	0.0190482	0.0198026	0.0633696	-1.43226	0.0504309	-0.485508	0		0.0595921	0.119801	-0.139762	-0.0292704	0	-0.047856	-1.49323	-0.14842	-0.524729	0		0.138999	-0.0953102	0.126294	-0.0284379	0.106222	-0.524729	0
	MICA	0.00380224	-0.180754	-0.194149	0.0126237	-0.112086	-0.784209	-0.165888	-0.150939	0.254093	-0.0644143		0.584883	0.206952	0.120175	0.413253	0.582882	-0.126943	-0.0741894	0.215869	0.171701	-0.220516		0.352991	0.39084	0.558975	0.0162708	0.972422	0.108702	-0.0446633	-0.0130526	1.15284	0.342083		0.113177	0.0959843	-0.0249888	0.319774	0.133758	0.0755158	0.0389752	-0.0187078	0.220866	0.153851		1.32643	0.170299	0.707789	-0.0116177	-0.0979882	0.402109	0.0907871
	UBC	0.0171282	-0.134464	-0.107907	-0.0434845	-0.0834727	-0.40882	-0.0491859	-0.248316	-0.196404	-0.343542		0.0203983	-0.0818182	0.030235	0.245616	0.178808	-0.174001	0.339664	-0.229919	-0.0953708	0.0077014		0.101678	0.0194086	0.183288	-0.0976423	0.349852	0.148378	-0.045584	-0.0261439	0.467108	-0.00533137		-0.0420376	-0.00629097	-0.0565556	-0.013518	-0.00782291	-0.0540935	-0.086313	-0.0739544	-0.0656951	0.0222369		0.341908	-0.0642089	-0.128446	-0.260947	0.0284576	-0.0535942	-0.0165166
	PSMB7	-0.101782	-0.104318	-0.186674	-0.0679072	-0.0519076	-0.372809	-0.137297	-0.216329	-0.300303	-0.174803		-0.082126	0.039851	0.025485	0.0222164	-0.0161375	-0.0743582	0.15736	-0.259437	-0.126222	0.0293731		-0.355848	-0.0794139	-0.354294	-0.406221	-0.260478	-0.137694	-0.336047	-0.383963	-0.136218	-0.225579		-0.09646	-0.00413888	-0.0481709	-0.0733543	0.0186526	-0.0788582	0.140564	-0.0292757	-0.0861596	0.0498453		0.0431839	0.168455	-0.0765925	-0.057394	-0.247458	0.0656196	-0.0279499
		Log2(Treated/Ctrl)
		-4															4
		-4	-3.5	-3	-2.5	-2	-1.5	-1	-0.5	0	0.5	1	1.5	2	2.5	3	3.5	4

### Sheet: 14-Complement related genes
		Supplementary Table S4. Modulation of immune-related genes belonging to 21 functional classes by epigenetic drugs. Ten melanoma cell lines were treated with the indicated drugs and then gene modulation was evaluated by the Nanostring Cancer immune panel. The 731 genes were grouped into the indicated functional classes (sheets 1 to 21 of this file). Extent of modulation is shown as Log2(Treated/Control ratio). In each sheet genes were ranked according to modulation by guadecitabine / decitabine. Cell lines BNV13 and GRD43 were treated with decitabine, the active metabolite of guadecitabine.
		14-COMPLEMENT-RELATED GENES
		GUADECITABINE											GIVINOSTAT											JQ1											GSK-126											ABEMACICLIB
	Gene symbol	VRG100	BRM17	FRN39	CST30	BNV13	MNT59	GRD43	GML41	CPN20	SLN91		VRG100	BRM17	FRN39	CST30	BNV13	MNT59	GRD43	GML41	CPN20	SLN91		VRG100	BRM17	FRN39	CST30	BNV13	MNT59	GRD43	GML41	CPN20	SLN91		VRG100	BRM17	FRN39	CST30	BNV13	MNT59	GRD43	GML41	CPN20	SLN91		VRG100	BRM17	CST30	MNT59	GML41	CPN20	SLN91
	CFI	0.00350494	1.72598	1.78125	0.477943	0.0898664	3.05559	1.51259	0.941068	4.26235	1.86253		-0.241881	1.1406	0.663609	0.919709	1.37805	2.05938	1.69656	0.804645	4.24892	0.955511		-2.13441	-2.20272	-2.53214	-2.9158	-2.0014	1.15905	0.175891	1.14618	0.207639	0		-0.0290982	0.328993	0.202531	0.113918	-0.0193533	1.34333	0.11493	-1.29088	1.12777	0		-0.281728	-1.47765	-0.233093	1.07017	-0.115771	1.53833	0
	CFB	2.30998	0.260101	0.952161	0.662035	0.0442172	-0.855117	0.819713	3.51437	2.36686	2.89259		-1.28465	-0.248997	0.675603	0.216743	-0.170595	-1.85942	-0.327769	2.89515	0.231219	2.14593		-2.21304	-1.48948	-0.139762	-1.31356	-0.426427	-1.72839	-1.49728	2.96421	0.208167	0		-0.0822245	-0.0662114	1.17665	0.337557	0.113495	-0.737741	-0.404063	1.67935	0.279626	0		-2.77592	-1.62876	0.899235	-0.210759	2.50412	-0.602763	0
	C4B	0.230304	1.57034	2.50889	0.699576	2.56187	1.30268	-0.0677134	-1.32128	0.111315	1.35656		-0.746933	0.588074	-0.936729	0.551724	0.198851	-1.16627	-0.362351	-1.21232	-0.104422	0.70975		-1.13062	0.711119	0.144025	-1.91781	2.45959	0.572439	-0.864809	0.987048	0.460451	0.415828		-0.373019	1.00735	0.768823	0.302566	2.75938	0.648554	-2.49324	-1.65058	-0.711914	-0.00447428		-0.534027	1.49191	-0.709681	-1.12705	-1.39594	-0.813327	0.439838
	C8G	1.04145	0.590068	1.21107	1.20895	0.0819736	1.29834	0.126421	0.60087	0.842515	1.51904		0.594963	-0.761104	-0.326477	0.567955	0.544426	-0.885549	0.106429	-0.128185	-0.0361357	0.359574		-0.16143	0.0242895	-0.603248	-0.430716	1.10362	0.161289	1.09325	0.75856	0.148468	-0.787341		0.113659	-0.853227	0.370461	0.919959	-0.113771	-0.156119	0.577034	-0.723993	0.0294845	-0.0468657		-2.10952	-0.218519	1.02824	0.285098	0.324661	0.119869	0.348208
	C3	0.267377	-0.00913248	3.22131	1.31453	0.109028	-0.405799	2.83359	0.180884	0.533267	-1.09527		-1.32301	1.4394	-0.0175443	0.736952	2.92638	1.11843	3.50694	3.91701	-1.37454	1.28242		-1.38128	2.84649	-0.139762	-5.73934	-0.408152	-2.57636	0.175891	0.0504309	-1.40298	0.791796		-1.19066	0.525266	0.889857	-0.0890689	0.0449423	-1.98954	0.11493	-0.14842	-1.4422	0.21845		-1.11125	-0.0953102	-1.62153	-2.66816	0.106222	-1.4422	1.26935
	C1S	-0.0604955	0.957418	3.89695	0.311079	-0.0678541	1.02999	-0.0125767	0.385078	0.162307	0.0334338		-0.273987	-2.20105	1.59012	0.234058	0.526835	-0.493539	-0.613403	1.07181	-0.541209	-0.0976385		-3.44118	-2.34947	-0.139762	-2.38812	-1.38184	-0.226536	-1.92334	-2.70776	-0.681987	-2.0215		0.0163626	0.671444	3.22477	0.0533755	-0.0560456	0.178539	-0.189714	-0.118643	-0.58979	0.0769657		-0.21931	0.31637	0.128069	-0.0539764	0.644239	0.10363	-0.214586
	C6	0.652203	1.37537	2.01066	0.446882	0.770108	0.243496	0.221731	-0.224581	-0.524729	1.35325		-1.16747	-0.866811	-0.425904	-2.35006	0.896088	-0.760806	-0.856534	2.23851	-0.45707	2.30658		-0.105143	1.04656	0.838173	-0.991678	1.26976	0.465906	0.0711714	2.79812	-0.485508	0.14842		-1.44058	1.21693	-0.548121	-2.42629	1.59737	-0.741003	-2.18701	-0.553885	0.945447	0		-1.36117	0.781516	-0.657905	-0.0284379	0.393904	-0.524729	0
	MBL2	-0.538326	-0.00913248	1.64531	3.09497	0.599952	-1.6771	0.873626	0.602488	0.506612	0.625031		0.413686	0.0531098	-0.0175443	2.18756	0.538847	-1.6771	-1.59739	-0.978989	-0.173165	-0.879047		-4.83302	-0.0953102	2.16182	0.0190482	-0.197288	0.531178	-0.634327	-0.77365	-0.601547	0.689793		-0.0570975	0.119801	-0.139762	1.4715	0.61053	-0.555419	0.522588	0.0866084	-2.02946	-1.49962		-0.68214	-0.0953102	0.126294	-0.251581	0.146823	0.244722	-1.00493
	SERPING1	0.738338	-0.00913248	1.80042	0.39864	0.547149	0.30034	-2.5809	0.607098	0.677472	1.639		1.85434	0.0531098	-0.0175443	0.638861	1.89048	1.00552	1.75524	1.91654	0.741932	2.14593		-1.62359	-0.0953102	-0.139762	-1.9323	-1.44679	-2.11356	-2.5313	-3.78735	-1.50241	0		0.295144	2.26271	1.4014	0.0574453	-0.0486249	-0.0910729	-2.59227	0.320292	0.439108	0		-1.38082	-0.0953102	-0.890984	-0.922146	0.663176	-0.817727	1.18479
	CR1	0.930228	-0.00913248	-0.548121	2.78513	0.076961	0.752121	-1.2584	0.180884	1.16352	0		-0.0727594	0.0531098	-0.425904	2.90942	0.198851	-0.760806	-1.1928	0.289835	-0.45707	0.113329		-0.131028	1.08026	-0.548121	1.96631	0.0198026	2.14117	-1.2088	1.91844	-0.485508	0		0.0595921	0.119801	0.481498	0.885038	1.37372	-0.741003	-1.26976	-0.14842	-0.524729	0.398776		0.138999	1.08334	2.6945	-0.721585	0.106222	0.903188	1.87947
	C2	0.202931	0.684015	0.952161	-0.0641469	-0.0600863	-0.760806	0.187055	0.475615	0.246835	1.25834		0.578738	1.66255	-0.0175443	-0.0913781	0.00193569	-0.760806	-0.227765	-1.33088	0.00863767	0.630394		-3.66671	1.69811	-0.139762	-1.87225	-1.0959	-0.629778	-2.5959	-1.4998	0.67925	-0.65472		0.206584	0.119801	1.583	0.0158014	-0.0397995	-0.741003	0.658886	-0.439493	0.616974	0.426547		-1.13474	-0.0953102	-0.258078	-0.721585	-0.99816	0.952534	0.0924946
	C8B	2.26414	0.826155	0.464649	-0.712565	1.69141	-0.307385	-0.39936	0.180884	-0.932164	-0.552199		1.1773	-0.722873	0.505739	-0.64619	1.71158	0.07206	-0.223216	0.289835	0.741187	-0.558252		1.68217	0.393775	0.819056	0.937224	2.19106	0.443743	-0.349328	0.0504309	2.10471	-0.394606		0.0595921	0.119486	0.314684	1.28918	2.13205	-0.673418	-0.531153	-0.14842	0.538012	0.133593		0.138999	0.205982	0.130522	-1.35082	0.106222	1.00514	-1.25749
	C9	0.417093	0.0219916	0.952161	1.68711	0.076961	-0.0676586	-1.95235	0.180884	1.59403	-0.398776		0.332706	-0.205885	-0.0175443	0.046957	0.198851	-0.0676586	-0.382084	0.289835	1.19345	-0.398776		0.701881	0.151221	-0.139762	1.11766	1.72098	0.0633696	-1.90275	0.963438	1.14049	-0.398776		0.0595921	0.492639	-0.139762	-0.0292704	1.08519	-0.047856	-1.96371	-0.14842	0.555317	-0.398776		0.138999	-0.388351	1.73912	-0.0284379	0.106222	1.57782	-0.398776
	C1QB	0.443843	-0.00913248	-0.0150003	1.85389	-2.22061	-0.0676586	-0.279171	2.72137	0.0630581	-0.147027		-0.213798	0.0531098	-1.27155	0.965081	-0.708337	1.17072	-0.906721	2.74933	0.231393	-1.31641		-1.024	-0.0953102	-0.295154	0.0190482	-0.265485	0.756517	1.02319	2.31515	1.12585	-1.31641		0.350789	2.26271	-1.39377	-0.0292704	0.0875138	1.5655	-0.983682	1.75369	-0.524729	-1.31641		-1.87239	1.96902	1.22773	1.581	-0.299243	-0.524729	-0.416247
	CFD	-2.6933	2.39043	-0.632842	0.172601	0.443049	-0.0767572	-0.0741304	0.919589	1.5696	0.171189		1.66326	2.24938	0.389274	1.05061	2.27607	0.896305	1.0046	1.47616	3.8298	1.60356		-0.942843	-0.0953102	-4.10775	-3.41432	-0.19578	-1.08344	-2.22113	-2.39042	1.12585	-1.38937		-0.652904	0.119801	0.160193	0.259591	0.684812	0.231684	-0.371068	0.435053	-0.524729	0.566886		-0.831776	-0.0953102	-0.531311	0.0993553	-1.64148	-0.524729	0.132833
	MASP2	1.11803	-0.571342	0.034133	-0.0194181	0.076961	-0.0676586	0.531759	-2.16885	0.758979	2.45101		-0.472359	-1.20225	-0.935573	1.30103	0.198851	-0.0676586	-0.0940289	-2.0599	-0.45707	0		-0.105361	0.0748479	-1.05779	0.0190482	0.0198026	0.0633696	-0.517257	-2.2993	-0.485508	0		0.353139	-1.13556	-0.431852	2.10671	2.47148	-0.047856	-0.578217	-2.49815	-0.524729	0.802002		-0.260601	0.278573	1.22773	1.76332	-2.24351	-0.195425	0
	C1R	0.348626	-0.0605472	0.597469	0.328344	-0.0771432	-0.275126	-0.11492	0.284007	0.42212	0.360903		0.214535	0.417902	0.408118	0.239715	0.616222	-0.079272	-0.132112	0.897273	0.0125607	0.592319		-3.60993	-2.05871	-2.40936	-2.04086	-1.71361	-2.44822	-1.91215	-2.57691	-1.69309	-2.1359		-0.289422	0.06816	0.303766	-0.078813	-0.0524137	-0.210739	-0.177688	-0.0857311	0.112264	0.128943		-1.78408	-1.28051	-0.383621	-1.16619	0.345387	-1.39919	-0.550458
	C8A	0.00873368	1.66599	-0.139762	-0.0194181	0.076961	-0.0676586	-0.566853	0.180884	-0.524729	0.65752		-0.0727594	0.340792	-0.0175443	0.046957	0.198851	-0.0676586	-0.501256	0.289835	-0.45707	0		-0.131028	-0.171472	-0.139762	0.0190482	0.0198026	0.0633696	-0.517257	0.0504309	-0.485508	0		0.0595921	0.633847	-0.139762	-0.0292704	2.06686	-0.047856	-0.578217	-0.14842	-0.524729	0		0.138999	-0.500775	0.823669	1.07017	0.106222	-0.524729	0
	CFP	1.09296	0.43185	-0.0259755	0.077673	-0.793495	-2.1471	0.126294	-0.2905	2.08018	0.599621		-0.145265	-0.355351	-0.0654439	0.578125	-1.58381	-1.24288	0.191891	0.337732	1.73703	0.401489		-1.67951	-0.847567	-0.506561	0.356867	0.455026	-2.01607	0.869038	0.504049	2.001	-0.287682		-0.18221	-0.0232426	-0.256499	1.21981	0.83937	-0.513946	0.11493	-0.105531	1.12777	0.195381		-0.472037	0.0978353	1.15894	-0.721585	-0.703174	0.650845	0.784798
	C3AR1	-0.12083	-0.00913248	0.797743	-0.405465	-0.128725	0.471883	-0.492409	-0.160626	0.787642	-0.0898092		-0.977465	0.0531098	0.283557	0.0830517	0.804008	-0.00155804	0.385445	0.943911	0.424401	-1.5853		-3.28504	1.96648	-0.583269	0.600685	-0.643591	-0.121227	0.0095765	-1.12474	-0.152241	0.623394		-0.791833	0.525266	0.0676394	0.190876	0.139937	-0.632248	-0.170402	-0.129644	0.221565	-0.535288		0.40209	-0.0953102	1.15474	0.125651	0.54162	0.646183	0.303514
	CD46	-0.14238	-0.0788969	0.00995493	-0.0235212	-0.117554	-0.17599	0.0718919	0.00846384	0.32581	0.036781		-0.127732	-0.019327	0.0216744	-0.0335353	0.262566	-0.0931425	-0.0161023	0.383949	0.394482	0.0771057		-0.314507	-0.0481398	0.266848	0.241887	0.18968	0.102144	0.160559	0.172277	0.593197	0.218957		-0.019903	0.0647344	0.0690791	-0.0843833	-0.0092406	0.08245	0.00380819	-0.0443782	0.28012	0.18401		0.341017	-0.0133058	0.0201748	-0.0450298	0.0304818	0.406906	0.137448
	C4BPA	1.44673	-0.00913248	0.548373	-0.0194181	0.076961	-0.760806	-1.2584	0.180884	-0.524729	0		1.53785	0.0531098	-0.0175443	0.046957	0.198851	-0.760806	-0.785572	0.289835	-0.45707	0		-3.32683	0.233994	-0.139762	0.0190482	1.88858	1.5655	-1.2088	0.0504309	-0.485508	0		1.05382	0.119801	-0.139762	-0.0292704	0	-0.741003	-1.26976	-0.14842	-0.524729	0		0.0562004	-0.0953102	0.126294	-0.721585	0.106222	-0.524729	0
	C5	0.228089	0.00317338	-0.492175	-0.173191	0.0902928	-0.369357	-0.0441087	0.136529	0.263657	-0.0137976		0.105493	0.111161	0.117906	0.0680905	0.331645	0.152796	-0.388315	0.253802	0.344732	-0.230481		1.12727	0.553584	0.165738	0.26627	0.496339	0.557574	-0.199707	0.676423	-0.125641	0.242506		-0.138816	0.108001	-0.00123122	-0.150927	-0.0856008	0.101443	-0.0887398	-0.231096	0.361806	0.0124008		-1.25542	0.178419	-0.705168	-1.50414	-0.264654	-0.739683	-0.653891
	CD55	-0.242534	-0.430516	-0.0140061	0.00955609	0.129529	-0.0416339	-0.154052	0.287467	-0.284882	-0.202456		-0.0679499	-0.506881	-0.114989	0.0135899	0.161292	-0.0257395	-0.391595	0.422783	0.0263579	-0.0288946		-1.63324	-0.601446	-0.318318	-1.06474	-0.434525	-0.492222	-0.797015	-0.158671	-0.021524	-0.631617		0.0183804	0.0128021	-0.152709	-0.0448455	0.0620519	-0.0495051	-0.260632	-0.184282	-0.252813	-0.0899051		0.521303	-0.348848	-0.305643	-0.0185758	0.105065	-0.251013	-0.0785548
	CD59	-0.0322515	-0.430731	-0.116269	-0.0309463	-0.114108	0.021004	-0.230022	0.0956198	-0.192385	-0.0395396		0.0347596	-0.179914	0.0700376	0.280828	0.771238	0.267413	0.131283	0.633682	0.242183	0.227941		-0.33346	0.158692	0.0893797	0.313998	0.302319	0.24775	0.463297	0.0600008	-0.0116175	0.399367		0.0999358	0.0541414	-0.066967	0.0801164	-0.0242869	0.108801	0.0539482	0.0271006	-0.243897	0.0712381		0.191169	-0.163117	-5.90384e-05	0.270419	0.146706	-0.140071	0.337063
	C1QBP	-0.133805	0.0416156	-0.334058	-0.090982	-0.0742175	-0.218431	-0.185804	-0.0974476	-0.000905466	-0.23		-0.0163715	0.0750523	-0.0381765	-0.16984	-0.299744	-0.00565346	-0.229522	-0.34582	0.0689952	-0.197945		0.0421964	0.186336	-0.133911	-0.527211	-0.0676996	-0.157467	-0.33484	-0.210356	0.0434551	-0.189031		-0.0256522	0.0228306	-0.0328249	-0.0345725	0.0177487	-0.0470197	0.198099	-0.0293569	0.345372	-0.0430789		0.297181	0.279351	0.101494	0.142517	-0.124443	0.759573	0.0494741
	C7	0.00873368	-0.00913248	0.548373	-0.0194181	0.076961	-0.0676586	-1.8187	0.180884	-0.524729	0		-0.0727594	0.0531098	-0.0175443	0.046957	0.198851	-0.0676586	-1.7531	0.289835	-0.45707	0		-0.131028	-0.0953102	-0.139762	0.0190482	0.0198026	1.44747	-1.7691	0.0504309	-0.485508	0		0.0595921	0.119801	-0.139762	-0.0292704	0	-0.047856	-1.83006	-0.14842	-0.524729	0		0.541916	-0.0953102	0.126294	-0.0284379	0.106222	1.27036	0
	MASP1	-1.24152	-2.15134	0.034133	0.205032	0.964682	1.78237	-0.972319	1.42366	-1.03251	-0.840631		0.178966	-2.08909	-0.935573	0.506972	0.55602	0.83656	1.62007	0.940792	-1.9618	-1.09527		-0.548373	-1.40027	0.040822	-1.77271	-0.111521	2.25864	1.2745	1.41148	-0.0429596	-1.09527		-1.19066	-0.767337	-1.05779	-1.82103	0.685159	-0.047856	-0.983682	-1.8516	-1.47558	-1.09527		-1.11125	-1.39595	0.53458	-0.0284379	-1.59696	-2.02946	-1.09527
	C1QA	-0.555417	-0.00913248	-0.139762	-0.0194181	0.076961	-0.0676586	-1.48186	0.180884	-0.524729	-0.148956		-1.26199	0.0531098	-0.0175443	0.046957	0.198851	-0.0676586	-1.00904	0.289835	-0.45707	-0.806476		-2.57032	-0.0953102	-0.139762	0.0190482	0.0198026	0.0633696	-1.43226	0.0504309	-0.485508	-0.806476		-2.3797	0.119801	-0.139762	-0.0292704	0	-0.047856	-1.49323	-0.14842	-0.524729	-0.806476		-0.596239	-0.0953102	0.126294	1.07017	0.106222	-0.524729	0.784798
	CR2	0.0174524	-0.00913248	-0.139762	-0.712565	0.177284	0.346656	0.183579	-2.16885	-1.77834	-1.24498		-0.985535	0.746257	-0.0175443	0.607883	0.470004	0.96077	0.428346	-2.0599	-1.71068	-1.49962		0.63516	-0.0953102	-0.139762	0.424513	-0.265485	-1.03524	0.387954	-1.05123	0.208167	0.497795		0.533111	1.62567	1.4014	-0.722418	1.09054	1.42224	-2.71753	-1.28919	-1.77834	-0.411061		-0.773777	0.233994	2.20891	1.17553	-2.24351	-1.77834	-0.314833
		Log2(Treated/Ctrl)
		-4															4
		-4	-3.5	-3	-2.5	-2	-1.5	-1	-0.5	0	0.5	1	1.5	2	2.5	3	3.5	4

### Sheet: 15-chemokines and receptors
		Supplementary Table S4. Modulation of immune-related genes belonging to 21 functional classes by epigenetic drugs. Ten melanoma cell lines were treated with the indicated drugs and then gene modulation was evaluated by the Nanostring Cancer immune panel. The 731 genes were grouped into the indicated functional classes (sheets 1 to 21 of this file). Extent of modulation is shown as Log2(Treated/Control ratio). In each sheet genes were ranked according to modulation by guadecitabine / decitabine. Cell lines BNV13 and GRD43 were treated with decitabine, the active metabolite of guadecitabine.
		15-CHEMOKINES AND RECEPTORS
		GUADECITABINE											GIVINOSTAT											JQ1											GSK-126											ABEMACICLIB
	Gene symbol	VRG100	BRM17	FRN39	CST30	BNV13	MNT59	GRD43	GML41	CPN20	SLN91		VRG100	BRM17	FRN39	CST30	BNV13	MNT59	GRD43	GML41	CPN20	SLN91		VRG100	BRM17	FRN39	CST30	BNV13	MNT59	GRD43	GML41	CPN20	SLN91		VRG100	BRM17	FRN39	CST30	BNV13	MNT59	GRD43	GML41	CPN20	SLN91		VRG100	BRM17	CST30	MNT59	GML41	CPN20	SLN91
	CCL20	1.48233	2.39187	1.69007	2.23291	-0.0923506	5.21641	1.00988	0.341223	2.52074	2.45101		0.251408	1.30861	-0.426343	0.965081	0.113117	1.93382	0.798542	0.976512	0.173693	0		-2.47906	3.27583	-2.49321	0.0190482	0.507182	3.55801	-1.93008	-0.990962	-2.37452	2.18942		-0.496676	0.335331	-0.364974	2.10671	0.0686244	1.34333	-0.645737	0.0695508	0.0662666	0		0.708123	0.163643	1.92087	3.06304	0.0215624	0.223099	0.494696
	CXCL11	-0.147862	0.886477	1.07953	0.792238	0.157017	5.11973	3.01604	0.44453	4.12551	0.00992775		-0.0344512	0.184782	0.360013	0.127705	0.352229	1.17072	1.89712	0.76105	2.02394	0.106956		-1.59199	-0.0774602	-1.21804	0.174546	0.00195529	0.0633696	1.2745	-0.729273	-0.485508	-1.07023		-0.911984	0.0479961	-0.341734	0.314951	-0.00838579	-0.047856	0.11493	-0.366999	-0.524729	0.115627		-1.63193	-0.150158	-0.274943	2.16879	0.854078	0.650845	0.285042
	XCL2	1.68024	1.78415	1.46366	2.1218	-0.611174	2.83211	1.51259	0.180884	1.49907	0		2.61692	0.0531098	-0.0175443	0.046957	-0.0810902	-0.0676586	2.06491	0.289835	-1.37454	0.113329		-1.38128	0.741937	-0.139762	0.0190482	1.16111	2.3642	0.175891	0.0504309	1.73418	0		1.64304	0.119801	-0.139762	-0.0292704	1.31402	0.650181	0.11493	-0.14842	-1.4422	0		-1.11125	-0.0953102	1.73912	1.581	0.106222	0.352885	0
	CCR1	-0.493758	0.953489	3.11177	0.129808	0.414867	1.78237	1.71064	1.02524	2.23454	1.33472		0.356558	-0.0592575	-0.0175443	0.607367	0.842576	-0.0676586	0.465382	1.35415	0.834929	-1.20308		-1.30951	-2.77196	-0.139762	-3.07156	-2.51016	0.0633696	-1.90275	-1.59206	-1.54891	-1.31641		-0.565502	-1.30179	-0.139762	-0.771806	0.244109	-0.047856	-1.96371	0.00876109	0.704905	-1.31641		0.652423	-0.975217	0.0834341	0.664709	0.576287	0.874483	-1.31641
	CXCL5	2.26414	1.33201	2.79834	-0.0194181	-0.611174	3.30239	0.126294	0.180884	1.39921	0		-0.0727594	0.497808	-0.0175443	0.046957	-0.489284	1.93382	0.191891	0.289835	0.00706717	0		-0.131028	2.76819	2.05635	0.0190482	-0.668332	1.44747	0.175891	0.0504309	-0.301169	0		0.0595921	0.120234	-0.139762	1.83872	1.24483	-0.047856	0.11493	-0.14842	-1.4422	0		0.138999	-0.263785	0.823669	-0.0284379	0.106222	-1.4422	0
	CCL2	0.447068	-0.621709	3.10811	0.648974	-0.365928	1.22157	1.13519	0.180884	2.55285	1.21811		-0.775748	-1.3025	0.191261	-0.520694	1.39463	-0.0676586	-1.53604	0.289835	0.140767	-0.263593		-4.14158	-3.33131	-0.132207	-2.09696	0.976143	0.756517	-3.25727	0.0504309	-2.92863	-2.88536		-0.193557	-0.437255	-0.356017	-0.196497	0.121775	-0.047856	-0.642703	-0.14842	-0.708169	-0.186686		1.02605	-1.39557	-0.985324	-0.0284379	0.106222	-0.0244613	-0.887942
	CXCL2	0.601865	1.11882	1.41514	2.23291	-0.00170595	0.288016	0.819819	-0.00151894	1.69105	0.418912		0.761681	0.800556	0.0805479	0.046957	0.522713	-0.0581533	0.660698	0.910069	1.04745	-0.245016		0.195523	2.29879	1.01522	1.11766	2.60654	1.69249	-1.7691	-0.302776	2.02197	0.0309843		0.769919	0.137499	0.452031	-0.0292704	-0.003865	0.102777	0.0433486	0.109371	0.844797	0.374002		1.26296	0.690183	1.73912	0.032962	-0.170603	0.896665	0.0759289
	CXCR6	0.00873368	-0.00913248	0.0329763	1.85389	1.46659	1.78237	0.463241	0.180884	1.60391	0.254642		-0.0727594	0.0531098	-2.03534	1.75254	-0.896423	-0.0676586	-0.162745	0.289835	0.517105	1.84372		-0.131028	-0.0953102	-2.15756	0.0190482	0.936814	0.0633696	-1.43226	0.0504309	0.718416	0		0.0595921	0.119801	0.0756757	-0.0292704	0.278442	-0.047856	-1.49323	-0.14842	0.314868	0		0.138999	-0.0953102	0.126294	1.07017	0.106222	1.66458	1.18479
	CXCR4	-0.693147	-1.88373	3.3197	0.427857	0.0153852	1.81582	0.426918	0.336615	1.60391	0.397272		0.705363	0.256878	-0.0175443	1.00749	0.238012	1.31917	0.792094	2.31083	1.43433	0.608359		-0.378867	2.9655	1.24653	1.87603	-0.547632	0.7726	-0.10148	-0.748096	0.900417	-1.18794		-0.553628	-1.75479	-0.139762	-0.485226	-0.0237574	-0.0261743	-0.843192	-0.228086	-0.932164	0.265734		2.3064	-1.96991	-1.17356	-0.32033	0.383676	1.13089	-0.330945
	CXCL14	-0.700195	-0.00913248	3.18599	1.33173	0.770108	4.0609	0.635989	-1.32128	-2.39699	0		0.201495	0.0531098	-0.0175443	-0.145125	0.198851	0.652617	2.86695	-1.21232	-2.32933	0.113329		-4.84206	-0.0953102	-0.139762	-5.23272	3.99673	1.44783	3.38134	-1.45173	-2.35777	0		-0.118484	0.119801	1.4014	-0.193872	0	-0.226264	-0.983682	-1.65058	-2.39699	0		1.97053	-0.0953102	-2.07773	0.377027	-1.39594	-2.39699	0
	CCL5	1.38054	0.00885866	-0.0395741	0.158019	-0.0733354	1.75566	-0.0163867	-0.082049	1.96991	0.258362		-1.58382	0.206719	0.191307	1.08011	-0.384861	0.308483	-0.263177	0.275502	0.255037	-1.78675		-1.38064	2.65694	-2.25334	-0.934713	2.60309	0.55347	-2.5313	0.0294256	1.11128	-1.78675		-0.325675	0.0415609	0.219984	0.164946	-0.29609	0.196725	-0.719145	-0.190393	-0.235252	-1.78675		1.04049	-1.19897	0.0217161	0.138561	0.432589	-0.285941	-1.78675
	CCRL2	0.777433	-0.415186	1.80042	0.0621318	-0.729515	-0.161969	0.126892	0.9773	1.31741	0.951382		-0.917548	-1.96421	2.06079	-1.7448	-0.285452	1.26207	-1.3746	1.49311	-0.45707	-0.806476		0.297682	-0.687119	-0.139762	0.530817	-0.85383	1.36106	-0.921653	1.07407	-0.485508	-0.658056		-1.19066	-1.49206	0.486176	-0.320258	-0.0657297	-0.448431	-0.662602	0.578654	-0.524729	-0.806476		0.140417	-1.78333	0.129115	1.4379	1.11514	1.27036	-0.806476
	CXCL1	-0.11738	0.171868	0.951341	0.380041	0.131133	1.15952	0.187268	-0.383131	1.02266	0.822752		0.533068	1.065	0.205614	0.0212389	1.2235	0.0715858	0.227268	0.914	0.853955	-0.334906		-1.29023	1.01248	0.275799	-1.38092	1.76853	1.06358	-0.522316	-0.524751	0.641226	-2.0615		-0.0351957	-0.0189445	-0.386265	0.122931	-0.0168529	-0.366137	-0.201502	-0.222548	0.298882	0.0672337		0.507996	-0.777478	0.457933	0.143307	-0.261542	0.292994	0.240072
	CXCL6	2.85173	-0.350762	1.46366	1.68711	0.076961	-0.0676586	-1.48186	0.180884	-0.524729	0.254642		1.96835	-0.355351	-0.0175443	0.046957	0.198851	-0.0676586	-1.41626	0.289835	-0.45707	0		-0.530628	-1.27539	-0.139762	0.0190482	0.0198026	0.0633696	-1.43226	0.0504309	-0.485508	0		1.04629	-0.31921	-0.139762	-0.0292704	0	-0.047856	-1.49323	-0.14842	-0.524729	0		-0.260601	-0.483394	0.126294	-0.0284379	0.106222	-0.524729	0
	CCL15	2.02769	-0.00913248	2.05077	-0.0194181	0.076961	-0.0676586	0.127898	0.180884	-0.524729	0		2.59944	0.0531098	-0.0175443	0.046957	0.198851	-0.0676586	0.060719	0.289835	-0.45707	0		-0.131028	-0.0953102	-0.139762	0.712195	1.72098	1.67105	-0.515653	0.0504309	-0.485508	0		0.0595921	0.119801	-0.139762	-0.0292704	0	-0.047856	-1.26976	-0.14842	-0.524729	0		1.05376	-0.0953102	0.126294	-0.0284379	0.106222	-0.524729	0.900161
	CMKLR1	2.81604	1.60214	-0.139762	-0.0194181	-0.14117	-0.0676586	0.126294	0.180884	-0.524729	0		-0.0727594	2.6174	-0.0175443	0.046957	1.85646	-0.0676586	0.191891	0.289835	-0.45707	0		0.701881	-0.0953102	-0.139762	0.0190482	-2.27777	0.0633696	0.175891	0.0504309	-0.485508	0		0.0595921	0.119801	-0.139762	-0.0292704	-0.700207	-0.047856	0.11493	-0.14842	-0.524729	0		3.15887	1.08334	0.126294	-0.0284379	0.106222	-0.524729	0
	CXCL3	1.51763	0.208301	2.37217	-0.0194181	-0.155228	-0.00468234	0.442951	-0.146124	0.0529943	-0.668751		-0.0727594	0.546009	0.872574	0.046957	0.297247	0.306432	0.205259	0.510493	0.0827004	0.256001		1.79904	2.02763	3.02525	0.0190482	2.0819	1.02464	-1.01947	0.565707	0.808237	-0.901334		0.0595921	-0.0769885	0.992324	-0.0292704	0.111015	-0.391231	-0.575862	0.131578	0.128227	-0.292578		0.138999	0.393848	0.126294	0.0699804	-0.0306844	0.465009	-1.07177
	CCL19	1.22894	1.78415	-0.320168	-1.81118	1.86872	1.08922	0.818499	0.180884	0.0630581	-1.35204		-0.0712812	2.5373	-0.326477	-1.7448	0.198851	1.47671	-0.906721	0.289835	-0.45707	-2.00956		-0.714167	1.96648	-2.39334	-1.77271	0.425268	-0.629778	-0.922722	1.2985	-0.485508	-2.00956		-0.948814	2.26271	-0.670573	-1.82103	0	-0.741003	-0.983682	-0.14842	0.434622	-2.00956		-1.56255	2.50367	-0.0526437	1.47564	0.106222	1.27036	-2.00956
	CX3CR1	1.34238	0.172804	0.880753	-1.76191	-0.611174	0.531178	-0.566853	0.877044	1.96043	0.664258		-0.691795	-0.173893	0.160899	-0.505549	-0.0810902	1.17072	-0.501256	0.963199	0.230987	-0.2119		0.911135	0.160522	0.144025	-0.266896	0.776278	2.25864	0.581356	1.011	0.718416	-0.169341		-0.0177479	-0.642459	0.338122	-0.166005	0.80252	1.5655	-0.578217	-1.03721	-0.932164	-0.984745		0.284293	-0.172455	-0.786343	-0.0284379	-0.45175	-0.932164	0.314945
	CXCL12	0.00873368	3.35437	-0.139762	-0.0194181	0.358802	-0.0676586	0.126294	0.180884	-0.524729	0		-0.0727594	0.123192	-0.0175443	0.046957	0.566054	-0.0676586	0.191891	0.289835	-0.45707	0		-0.131028	-1.13266	-0.139762	0.0190482	0.75918	0.0633696	0.175891	0.0504309	-0.485508	0		0.0595921	1.44651	-0.139762	-0.0292704	0.0102462	-0.047856	0.11493	-0.14842	-0.524729	0		1.64223	-0.791251	0.126294	-0.0284379	0.106222	-0.524729	0
	CXCL13	0.00873368	-0.00913248	0.952161	-0.0194181	0.557865	-0.0676586	-1.8187	1.31048	2.92716	-0.806476		-0.0727594	0.0531098	-0.0175443	0.046957	2.19277	-0.0676586	-0.835755	3.9922	0.231393	-0.806476		-0.131028	-0.0953102	-0.139762	0.712195	-1.99663	0.0633696	-1.7691	-2.41031	-0.485508	-0.806476		0.0595921	0.119801	-0.139762	-0.0292704	0.123176	-0.047856	-1.4227	0.0151778	-0.524729	-0.806476		0.138999	-0.0953102	0.126294	1.581	0.829235	0.312519	-0.806476
	CCL18	0.00873368	-0.00913248	0.209653	-0.0194181	0.400253	0.428383	0.635051	0.952956	0.331851	0		-0.0727594	0.0531098	-1.27155	0.046957	0.0209681	0.619032	0.59904	1.38772	2.43309	0		-0.131028	-0.0953102	-1.39377	0.0190482	-2.25878	-1.58954	-0.728434	0.32207	-0.271541	0		0.0595921	0.119801	1.02215	0.372889	0.161463	0.410204	0.386521	0.450191	-0.0364132	0		0.138999	1.08334	0.126294	2.26086	0.869832	1.40606	1.99742
	CCL27	0.00873368	0.0599287	0.543802	1.68711	0.641589	-0.855117	-0.566853	0.180884	-0.823007	1.95869		1.94089	0.0641278	1.18247	0.046957	-1.18243	-1.85942	-0.0940289	0.289835	-2.59748	2.72392		-0.131028	-0.440228	-1.05895	1.11766	0.507302	-1.72839	-0.517257	0.0504309	-2.62592	0		0.0595921	-0.307769	0.606241	-0.0292704	1.1705	-0.737741	-0.578217	-0.14842	-2.66514	1.08856		0.138999	0.167317	0.126294	-0.721585	0.106222	-2.66514	2.68989
	CCL25	1.26522	-0.00913248	-1.05779	-0.0194181	1.86872	-1.6771	0.413976	0.180884	-0.524729	2.12465		-0.0727594	0.0531098	1.36613	0.046957	0.198851	-1.6771	0.0106271	0.289835	-0.45707	0		-0.131028	-0.0953102	0.040822	0.712195	0.0198026	-1.54607	0.175891	1.55086	1.71385	0.662688		0.0595921	0.119801	0.258618	-0.0292704	1.93297	-1.65729	-0.983682	-0.14842	-0.524729	0		0.138999	-0.0953102	0.126294	-1.63788	0.106222	1.27036	2.10169
	CCL3	2.15237	-0.00913248	-0.224414	-1.40475	0.523909	0.647739	0.231802	0.548105	-0.841685	0.625031		1.42922	0.0531098	0.136648	-2.25467	-1.99392	-1.45395	1.46721	3.3832	0.0795095	-1.49962		1.54794	2.07717	-3.16252	-2.28257	1.68487	0.872349	-0.480176	1.40375	-0.973976	-0.249721		1.44589	0.119801	0.926982	-2.33089	0.627417	-0.736113	-0.504667	0.0245579	-0.151082	-1.49962		0.138999	1.33261	-1.47795	-1.41473	0.289924	0.649974	-0.599462
	CCL21	1.26522	0.19686	2.25175	-0.887712	0.076961	-0.760806	0.126294	0.180884	-0.524729	0		-0.0727594	-0.435191	-0.0175443	-1.31167	0.198851	-0.760806	0.191891	0.289835	-0.45707	0		-0.131028	-0.544391	-0.139762	-3.59135	0.0198026	-0.629778	0.175891	0.0504309	-0.485508	0		0.0595921	0.850282	-0.139762	-0.161938	1.08519	0.360872	0.11493	-0.14842	-0.524729	0		0.138999	-0.54199	-0.536548	-0.721585	0.106222	-0.524729	0
	CCL1	0.00873368	-0.00913248	1.80042	-0.0194181	0.076961	-0.0676586	0.126294	0.180884	-0.524729	0		-0.0727594	0.0531098	-0.0175443	0.046957	2.14827	-0.0676586	0.599118	0.289835	-0.45707	0.620576		-0.131028	-0.0953102	-0.139762	0.0190482	2.15756	1.44747	0.175891	0.450416	-0.485508	0		0.0595921	0.119801	-0.139762	-0.0292704	0	-0.047856	0.11493	-0.14842	-0.524729	0		0.138999	-0.0953102	0.126294	-0.0284379	0.106222	-0.524729	0
	CCR4	2.81604	-0.734656	0.391304	-0.0194181	0.076961	-0.0676586	0.213417	0.180884	-1.4422	0		1.94089	0.018509	-1.27155	0.046957	0.198851	-0.0676586	0.469639	0.289835	0.414096	0		-0.131028	-1.72585	-1.39377	0.0190482	0.0198026	0.0633696	-0.611984	0.0504309	-0.014286	0		2.89329	-0.158004	0.839469	0.372889	2.2895	1.05402	-2.28238	-0.14842	-1.4422	0		0.138999	-0.62518	0.126294	0.664709	0.106222	-0.266629	0.900161
	CCL3L1	0.00873368	-0.00913248	-0.591993	-0.0194181	-0.00503779	1.44527	0.474937	1.01183	-0.935633	0		-0.0727594	0.0531098	0.148966	0.046957	-0.197512	-0.0676586	1.85453	5.1415	0.18974	0		-0.131028	-0.0953102	-3.84353	0.0190482	2.17663	2.00803	-2.02044	2.77598	-0.713113	0		0.0595921	0.119801	1.07762	-0.0292704	0.685159	0.650181	-0.116292	-1.39872	0.0292602	0		0.138999	-0.0953102	0.126294	1.76332	1.99176	0.76016	0
	CXCL16	-0.409484	-0.22487	0.39855	-0.115786	0.0144455	0.346849	0.122547	0.212877	0.683715	0.179391		-0.300888	-0.134642	0.419949	0.321484	0.671293	0.14806	0.424629	0.814122	0.684094	0.222392		0.298535	-1.38939	-0.791933	-2.42731	-1.00986	-0.855217	-1.61505	-2.11346	-0.566682	-1.39373		0.0873481	0.244791	0.519277	0.0469312	-0.130322	0.1651	-0.303144	-0.00179498	0.61355	0.492533		0.412096	-0.855919	-0.403556	-0.338842	0.444336	-0.0540046	-0.396322
	CCL26	1.05764	-0.00913248	-0.139762	-0.0194181	0.0819736	-0.760806	-0.0809787	0.180884	-0.158494	0.947789		0.940979	0.0531098	-0.0175443	0.046957	0.612057	-0.760806	-0.136859	0.289835	-0.68608	0		-2.1965	-0.0953102	1.80472	0.0190482	1.20045	-0.629778	-2.5959	0.0504309	-1.40298	1.2499		0.443955	0.119801	-0.139762	-0.0292704	0.397055	-0.741003	-2.65686	-0.14842	-1.4422	0.802002		0.161612	-0.0953102	0.126294	-0.0284379	0.106222	0.185076	1.40854
	CXCL10	0.00873368	-0.00913248	-0.139762	-0.0194181	0.026994	1.22157	0.126294	-0.204582	0.0630581	0		-0.0727594	0.0531098	-0.0175443	0.046957	-0.900007	-0.0676586	0.191891	1.01256	-0.45707	0		-0.131028	1.3302	-0.139762	0.0190482	1.87619	0.756517	0.175891	-3.3322	-0.485508	0		0.0595921	1.03931	-0.139762	-0.0292704	0.185799	-0.047856	0.11493	0.101518	-0.524729	0		0.138999	1.08334	0.126294	-0.0284379	1.04128	-0.524729	0
	CCL7	-1.20674	0.0541309	1.13275	-0.0194181	1.46326	-0.0676586	0.126446	0.317257	-0.524729	-0.368619		-0.959661	-1.96421	-0.935573	0.046957	0.198851	0.83656	-1.41626	0.545418	-0.45707	0.0921367		-2.26799	-2.11263	-1.05779	0.712195	2.36837	0.0633696	-1.43226	0.139476	0.903188	-1.31641		-2.07737	-0.391655	0.483369	-0.0292704	1.77834	-0.047856	-1.49323	0.0606246	-0.524729	-1.31641		-1.99797	-2.11263	0.126294	-0.0284379	0.529563	-0.524729	-1.31641
	CCL22	-1.24152	-0.00913248	-0.139762	1.48466	0.076961	-0.0676586	0.126294	0.180884	-0.524729	0		-1.32301	0.0531098	-0.0175443	0.046957	0.198851	-0.0676586	0.191891	0.289835	-0.45707	0		-0.956014	-0.0953102	-0.139762	0.0190482	0.0198026	0.0633696	0.175891	2.3979	-0.485508	0		-1.19066	0.119801	-0.139762	1.67277	0	-0.047856	0.11493	-0.14842	-0.524729	0		-1.11125	-0.0953102	0.126294	-0.0284379	0.106222	-0.524729	0
	CCL4	1.88387	0.934772	-0.139762	-0.0194181	-1.86465	-0.500642	-0.0560895	0.180884	0.758979	-1.31641		0.332706	0.742431	-0.0175443	0.046957	-1.74276	-2.01357	-1.5988	2.16412	1.84177	-1.31641		-0.131028	-1.35067	-0.139762	0.0190482	0.878572	0.0621157	-1.6148	0.0504309	-0.485508	-1.31641		0.0595921	0.881495	0.486176	1.4715	-0.163279	-1.99377	-1.67576	-0.14842	-0.524729	-1.31641		0.138999	0.589512	0.823669	-1.2812	0.106222	1.27036	-1.31641
	CCR3	0.00873368	-0.00913248	2.49285	-0.0194181	0.076961	-1.85942	-0.566853	0.180884	-0.524729	0		-0.0727594	0.0531098	-0.0175443	0.046957	0.198851	-1.85942	1.85087	2.7347	-0.45707	0		-0.131028	1.3302	-0.139762	0.0190482	3.58657	-0.120708	-0.517257	0.0504309	1.12585	0		0.0595921	0.119801	-0.139762	-0.0292704	0	-1.83962	-0.578217	-0.14842	-0.524729	0		0.138999	-0.0953102	0.126294	-1.8202	0.106222	0.312519	1.18479
	CX3CL1	0.305527	0.301407	-0.339095	-0.30734	-0.27261	0.092849	0.269711	-0.291025	-0.0266025	-0.0576035		1.13336	0.537593	-0.0986398	0.334611	0.141168	1.14523	0.266506	1.0712	-0.043031	0.0931243		1.57305	0.594497	-0.446005	0.810943	-0.349885	-0.474358	-0.308136	-0.635378	-2.19246	-0.102895		0.0124187	-0.363306	-0.0794844	0.0375017	-0.0399694	-0.0691773	0.13523	0.00109335	-0.205325	-0.0109041		0.856018	0.088892	0.0193585	-0.948789	0.29816	-1.28514	-0.33454
	CCL24	0.00873368	-0.00913248	-0.139762	-0.0194181	0.076961	-0.0676586	0.126294	0.180884	-0.524729	0		-0.0727594	0.0531098	-0.0175443	0.046957	0.198851	-0.0676586	0.191891	0.289835	-0.45707	0		-0.131028	-0.0953102	-0.139762	0.0190482	0.0198026	0.0633696	0.175891	0.0504309	-0.485508	0		0.0595921	0.119801	-0.139762	-0.0292704	0	-0.047856	0.11493	-0.14842	-0.524729	0		0.138999	-0.0953102	0.126294	-0.0284379	0.106222	-0.524729	0
	CCR5	0.00873368	-0.00913248	-0.139762	-0.0194181	0.076961	-0.0676586	0.126294	0.180884	-0.524729	0		-0.0727594	0.0531098	-0.0175443	0.046957	0.198851	0.324383	0.191891	0.289835	-0.45707	0		-0.131028	-0.0953102	-0.139762	0.0190482	0.0198026	0.0633696	0.175891	0.0504309	-0.485508	0		0.0595921	0.119801	-0.139762	-0.0292704	0	-0.047856	0.11493	-0.14842	-0.524729	0		0.138999	-0.0953102	0.126294	-0.0284379	0.106222	-0.524729	0
	CCR7	0.00873368	-0.00913248	-0.139762	-0.0194181	0.076961	-0.0676586	0.126294	0.180884	-0.524729	0		-0.0727594	0.0531098	-0.0175443	0.046957	0.198851	-0.0676586	0.191891	0.289835	-0.45707	0		-0.131028	-0.0953102	-0.139762	0.0190482	0.0198026	0.0633696	0.175891	0.0504309	-0.485508	0		0.0595921	0.119801	-0.139762	-0.0292704	0	-0.047856	0.11493	-0.14842	-0.524729	0		0.138999	-0.0953102	0.126294	0.664709	0.106222	-0.524729	0
	CCR9	0.00873368	-0.00913248	-0.139762	-0.0194181	0.076961	-0.0676586	0.126294	0.180884	-0.524729	0		-0.0727594	0.0531098	-0.0175443	0.046957	0.198851	-0.0676586	0.191891	0.289835	-0.45707	0		-0.131028	-0.0953102	-0.139762	0.0190482	0.0198026	0.0633696	0.175891	0.0504309	-0.485508	0		0.0595921	1.37487	-0.139762	-0.0292704	1.59737	-0.047856	0.11493	-0.14842	-0.524729	0		0.138999	-0.0953102	0.126294	-0.0284379	0.106222	-0.524729	0
	CXCR2	0.00873368	-0.00913248	-0.139762	-0.0194181	0.076961	-0.0676586	0.126294	0.180884	-0.524729	0		-0.0727594	0.0531098	-0.0175443	0.046957	0.198851	-0.0676586	0.599118	0.289835	-0.45707	0		-0.131028	-0.0953102	-0.139762	0.0190482	0.0198026	0.0633696	0.175891	0.0504309	-0.485508	0		0.0595921	0.119801	-0.139762	-0.0292704	0	-0.047856	0.11493	-0.14842	-0.524729	0		0.138999	-0.0953102	0.126294	-0.0284379	0.106222	-0.524729	0
	CXCL9	0.311812	0.0835381	0.544764	0.435153	0.00976638	0.433793	0.367725	-1.27469	-1.36406	-0.0105126		0.492948	-0.0978026	-0.192787	0.0786078	0.172065	0.177	-0.64615	-0.422476	-2.61835	-0.0665449		-0.295806	-0.137808	0.0625388	-0.592367	-2.56098	0.189022	-2.22113	-1.0055	-1.64223	-0.289863		-0.0459423	-0.0981948	0.0764536	-0.227211	0.0147292	0.160138	0.0942757	0.0183053	-1.10302	0.233288		0.744304	-0.134548	-0.130187	0.569215	-0.56233	-1.50643	0.249715
	CCL16	0.417093	-0.00913248	-0.139762	-0.0194181	0.076961	-0.0676586	-0.566853	0.180884	-0.524729	0		-0.0727594	0.0531098	-0.0175443	0.046957	0.198851	-0.0676586	-0.501256	0.289835	-0.45707	0		-0.131028	-0.0953102	-0.139762	0.0190482	0.0198026	1.15905	-0.517257	0.0504309	-0.485508	0		0.0595921	0.119801	1.17665	-0.0292704	0	-0.047856	-0.578217	-0.14842	-0.524729	0		0.138999	-0.0953102	0.126294	-0.0284379	0.106222	-0.524729	1.59127
	CCL23	0.00873368	-0.00913248	-0.139762	-0.0194181	0.076961	-0.0676586	0.126294	0.180884	-0.932164	0		-0.0727594	0.0531098	-0.0175443	0.046957	0.198851	-0.0676586	0.191891	0.289835	-0.864505	0		-0.131028	-0.0953102	-0.139762	0.0190482	1.88858	0.0633696	0.175891	0.0504309	-0.892943	0		0.0595921	0.119801	-0.139762	-0.0292704	0	-0.047856	0.11493	-0.14842	-0.932164	0		0.138999	-0.0953102	0.126294	-0.0284379	0.106222	-0.932164	0
	XCR1	0.604213	0.473368	-0.0618083	1.05897	0.076961	1.44527	-2.70617	0.180884	-2.90781	0.863412		0.0536965	0.267629	0.0656223	1.08123	1.9947	0.83656	0.0344926	0.289835	-1.82225	-1.09527		-2.14242	-1.07968	-1.15373	-0.961781	1.88858	1.15905	-2.65657	0.0504309	-2.76323	0.522133		-1.9518	0.652121	0.162677	-1.1944	1.93297	0.650181	-0.575784	-0.14842	-3.4956	0.399875		-1.46947	0.0227778	0.129467	1.581	0.106222	-3.4956	0.496001
	CCL13	0.00873368	-0.00913248	-0.139762	-0.0194181	-1.01831	-0.0676586	0.126294	0.180884	-0.524729	0		-0.0727594	0.0531098	-0.0175443	0.046957	-0.896423	-0.0676586	0.191891	0.289835	-0.45707	0		-0.131028	1.08026	-0.139762	0.0190482	-1.07547	0.0633696	0.175891	0.0504309	0.616304	0		0.0595921	0.119801	-0.139762	0.372889	-1.09527	-0.047856	0.11493	-0.14842	-0.524729	0		0.138999	0.746257	0.126294	-0.0284379	0.106222	-0.524729	0
	PPBP	0.318265	-0.09962	2.5616	-0.0194181	0.076961	-0.161969	-2.17565	0.180884	-2.39699	0		-2.20972	-1.02136	-0.0175443	0.455476	0.198851	-0.760806	-2.11005	0.289835	-0.947717	0		-2.26799	-0.898318	-0.139762	0.0190482	1.5217	0.465906	-1.02744	0.0504309	-2.35777	0		-2.07737	-1.48993	0.889857	-0.0292704	2.06686	-0.741003	-2.18701	-0.14842	-2.39699	0.398776		-1.99797	-2.6308	0.126294	-0.721585	0.106222	-2.39699	0.900161
	CXCR1	0.567521	-0.0621436	0.264998	0.0911755	-1.08118	-0.787924	0.0379819	0.333284	-1.18223	0.0977769		0.480366	0.276243	0.392831	0.156966	0.80252	-0.393525	0.251278	0.415627	-0.832542	-0.13742		0.298045	0.234818	0.525362	0.16369	0.950619	-0.326578	0.31873	0.375494	-1.31228	0.416445		0.755948	0.657474	0.529358	-0.126298	0.515213	-0.737842	0.0562397	0.486236	-1.72841	-0.00447595		0.141371	-0.207663	-0.132475	-0.225064	0.363172	-1.17648	-0.233243
	CCL17	2.02769	-0.00913248	-0.430154	-0.242089	-0.174268	-1.85942	-0.196133	-0.211752	-0.524729	-0.181384		1.42922	0.0531098	-0.732879	0.272583	0.0807418	1.04475	0.0251242	0.613632	-0.45707	0.407175		-0.131028	-0.0953102	-3.41936	-1.18621	-4.40624	-1.72839	-3.19052	-0.55953	-0.485508	-3.80198		0.0595921	0.119801	0.0375827	0.171824	0.0826158	-0.737741	0.0642619	0.114433	-0.524729	-0.0915886		0.138999	-0.0953102	0.309459	-1.8202	0.313342	-0.524729	0.00489979
	CCL14	-1.49144	-0.00913248	2.05077	0.386047	0.0819736	-0.760806	0.126294	-0.735407	-1.77834	0		-1.57293	0.0531098	-0.0175443	0.046957	-0.489284	-0.368764	1.10924	1.08122	-0.615186	0.113329		-1.6312	1.08026	-0.139762	0.0190482	1.34395	-0.629778	0.175891	2.04792	-1.73912	0		-1.44058	0.119801	0.486176	-0.0292704	2.00717	-0.741003	0.11493	-1.06471	-1.77834	0		-1.36117	0.233994	0.823669	0.887853	-0.810069	-0.941089	0
	CXCR3	-0.830398	1.37945	-0.139762	-0.712565	2.1564	-0.0676586	-1.8187	-1.32128	-2.96785	1.639		-2.42079	0.0531098	-0.0175443	-1.05166	0.198851	-0.0676586	-1.7531	-1.21232	-2.90019	0.955511		-2.47906	-0.0953102	-0.139762	-1.07956	2.54239	0.0633696	-1.7691	-1.45173	-2.23548	0		-2.28844	0.119801	1.17665	-1.12788	2.38509	0.650181	-1.83006	-1.65058	-2.41396	0		-2.20903	-0.0953102	2.07543	1.91747	-1.39594	-2.96785	0.494696
	CCL8	0.00873368	-0.00913248	-0.139762	-0.0194181	-1.01831	1.22157	-0.567343	-2.06859	-0.524729	-0.398776		-0.0727594	0.0531098	-0.0175443	0.046957	-0.896423	1.7902	-0.605388	0.905322	-0.45707	-0.398776		-0.131028	0.233994	-0.139762	2.21732	-1.07547	1.15905	-2.12605	0.76758	-0.485508	-0.250356		0.0595921	0.119801	-0.139762	-0.0292704	0.278442	-0.047856	-1.77965	-2.3979	-0.524729	-0.398776		0.138999	-0.0953102	0.126294	-0.0284379	-1.04464	-0.524729	0.786014
	CCR6	0.763965	-1.33331	0.350226	-2.41644	-1.70979	0.058974	-0.343473	2.54936	-1.77938	0.323559		0.130101	-0.865602	0.0360761	-2.35006	-1.5879	-1.45395	0.0951644	2.32924	-0.409833	-0.0551104		0.0477646	-0.31921	0.0192022	-0.297352	-0.516986	-1.32292	-0.398672	2.75447	-0.0959953	-1.00892		-1.44058	-0.642459	-1.25276	-0.29031	1.29103	0.515953	-2.65686	-0.189242	-1.30616	-0.695832		-1.36117	-2.11263	-1.57335	-0.721585	1.7802	-1.93908	-2.00956
	CXCR5	-0.342584	-0.00913248	-0.267968	-0.0194181	-1.70979	-0.0676586	0.126294	0.180884	-2.23001	0.254642		-0.0502482	0.0531098	-1.52452	0.046957	-1.5879	-0.0676586	0.191891	1.79606	-2.16236	1.20896		-1.59535	2.07717	-1.64673	1.11766	-1.76694	0.0633696	0.175891	1.91844	-2.19079	0		-0.193089	0.119801	-0.617114	-0.0292704	1.09076	-0.047856	0.11493	-0.14842	-2.23001	0		0.262728	-0.0953102	0.126294	1.07017	0.106222	-2.23001	0.494696
	CCL28	-0.710206	-0.00913248	-1.72468	-0.0194181	0.0819736	-0.16354	-2.43767	0.180884	-0.804844	1.1515		0.449547	0.0531098	0.137784	0.046957	-1.87558	-0.32163	0.490885	0.289835	-0.206495	1.0661		-2.34656	0.741937	-0.0446421	1.63037	-1.14226	0.513759	-1.00178	0.450416	0.0706956	-0.836935		-0.11297	0.119801	0.249585	-0.0292704	0.477357	-0.0436631	-2.44903	-0.14842	-0.360333	1.19905		-0.174699	-0.0953102	0.126294	-1.2812	0.106222	-0.0290324	0.497795
	CCR2	-1.39729	-0.240056	-0.267968	0.386047	-1.52847	0.936643	-1.6644	0.180884	-1.8092	0.625031		0.209451	-0.411946	-1.52452	-1.05166	0.542838	-0.0676586	0.274223	1.54536	-2.32933	0.454822		-1.70309	-0.705396	0.143358	-1.07956	-0.335669	1.67105	-1.6148	0.0504309	-2.35777	-0.498991		-0.457434	-0.163177	-0.105575	-0.725723	0.32754	-0.047856	-1.67576	-0.14842	-2.39699	0.149036		-1.86116	-0.702382	-0.972319	2.27415	0.106222	-2.39699	0.93924
	CCL11	0.00873368	-0.00913248	0.426438	-0.0194181	-0.32405	-2.26488	-1.8187	0.180884	-0.524729	-0.806476		-0.0727594	0.0531098	-1.52452	0.046957	-1.99392	-2.26488	0.850566	0.289835	-0.45707	-0.806476		-0.131028	1.3302	-0.0372958	2.65878	-0.471791	0.262444	-0.159665	1.2985	-0.485508	-0.143788		0.0595921	0.119801	-1.64673	-0.0292704	-0.819055	-2.24508	0.186742	-0.14842	-0.524729	-0.806476		0.138999	-0.0953102	1.22773	-0.616225	0.106222	-0.524729	0.784798
		Log2(Treated/Ctrl)
		-4															4
		-4	-3.5	-3	-2.5	-2	-1.5	-1	-0.5	0	0.5	1	1.5	2	2.5	3	3.5	4

### Sheet: 16-Survival_apoptosis
		Supplementary Table S4. Modulation of immune-related genes belonging to 21 functional classes by epigenetic drugs. Ten melanoma cell lines were treated with the indicated drugs and then gene modulation was evaluated by the Nanostring Cancer immune panel. The 731 genes were grouped into the indicated functional classes (sheets 1 to 21 of this file). Extent of modulation is shown as Log2(Treated/Control ratio). In each sheet genes were ranked according to modulation by guadecitabine / decitabine. Cell lines BNV13 and GRD43 were treated with decitabine, the active metabolite of guadecitabine.
		16-SURVIVAL / APOPTOSIS-RELATED GENES
		GUADECITABINE											GIVINOSTAT											JQ1											GSK-126											ABEMACICLIB
	Gene symbol	VRG100	BRM17	FRN39	CST30	BNV13	MNT59	GRD43	GML41	CPN20	SLN91		VRG100	BRM17	FRN39	CST30	BNV13	MNT59	GRD43	GML41	CPN20	SLN91		VRG100	BRM17	FRN39	CST30	BNV13	MNT59	GRD43	GML41	CPN20	SLN91		VRG100	BRM17	FRN39	CST30	BNV13	MNT59	GRD43	GML41	CPN20	SLN91		VRG100	BRM17	CST30	MNT59	GML41	CPN20	SLN91
	ATM	0.53823	0.385932	0.0557824	0.897992	2.96785	0.561926	0.880202	-0.247668	0.132017	1.46132		0.68656	0.232016	0.043677	1.0717	2.14827	0.278141	0.788312	0.623361	-0.437897	0.967355		0.698908	0.710865	1.09242	1.73767	4.08598	1.06634	-0.293311	1.41825	0.276547	1.63324		0.463285	0.675374	-0.434687	-1.06087	2.93119	0.291721	-0.710131	0.309975	-0.297728	0.127298		0.170744	-0.432778	1.55089	0.207834	0.446628	0.102413	0.542813
	CDKN1A	0.392637	0.238498	1.01968	0.329022	0.218975	0.363262	0.13316	0.5541	1.0206	0.0966884		0.734266	0.484784	0.104508	0.105794	0.309239	0.140029	-0.286551	0.372863	0.859705	0.0531276		0.726302	2.31746	0.603774	-0.675448	0.867883	-0.129787	-0.854353	-0.179559	0.949108	0.602745		0.128349	0.0806787	0.145877	0.00198346	0.103338	0.178056	-0.175068	-0.0510001	0.585067	0.104409		0.319114	-0.212256	-0.0823474	-0.52401	0.0901104	-0.318302	-1.56863
	CARD9	0.124961	1.64425	-0.548121	-0.0194181	0.770108	2.13952	-1.95235	0.180884	-0.524729	2.39334		-1.25343	1.17338	-0.425904	0.046957	0.198851	1.7902	-1.88675	0.289835	-0.45707	1.57485		-2.07282	0.625349	-0.548121	1.96631	0.0198026	0.0633696	-1.90275	0.0504309	0.207639	1.61741		-0.229282	0.119486	-0.548121	-0.0292704	1.59737	-0.047856	-1.96371	-0.14842	-0.524729	0		-0.479038	0.557422	0.126294	3.19082	0.106222	1.65002	2.28442
	CYFIP2	0.138449	0.172804	0.663949	0.145026	0.0297683	1.26119	0.208388	0.360178	0.863322	0.245531		0.370677	-0.57792	0.533844	0.124464	1.08822	1.13341	0.396321	1.02275	1.6056	0.560883		-0.963454	1.04734	-0.0976993	-1.03684	0.388404	0.21904	0.372087	0.758899	1.56492	-0.592523		-0.0790264	0.779403	0.329687	-0.0427171	-0.0997536	0.287935	-0.0806051	-0.00949769	-0.0479403	0.0037051		-0.345229	0.553204	-0.194888	0.494183	0.0187869	-0.187177	0.127848
	BCL6	0.471805	0.0750638	0.762739	0.293382	0.0882175	0.797087	-0.185445	0.6457	0.674793	0.139473		-0.193053	-0.145065	0.319119	0.414994	0.911385	0.479093	0.126708	1.26273	0.710021	0.233908		-0.168859	0.303754	0.775604	-0.0345	0.64701	0.701754	0.355066	0.332398	0.713279	-0.667841		0.200391	0.210778	0.0807806	0.119046	-0.0786482	0.1739	-0.351157	-0.153597	0.152485	-0.22476		0.331034	-0.708206	-0.249868	-0.218758	0.18498	-0.021702	-0.180438
	CASP10	0.417093	-0.00913248	-0.139762	-0.0194181	0.076961	-0.0676586	0.819441	0.180884	-0.0900874	1.5063		1.79759	0.0531098	-0.0175443	0.046957	0.198851	-0.0676586	0.599118	0.289835	-1.71068	0		-0.131028	-0.0953102	-0.139762	0.0190482	0.0198026	0.0633696	0.175891	0.0504309	-1.04597	0		0.0595921	0.119801	-0.139762	-0.0292704	0	-0.047856	0.11493	-0.14842	-0.818986	0		1.64223	0.746257	0.126294	1.35786	0.106222	0.747392	0.900161
	FAS	-0.0344937	-0.76275	0.867473	-0.372629	0.358318	0.766974	0.126497	0	1.69575	0.0139688		-0.740608	0.618382	-0.526369	-0.507688	0.0609067	-0.715615	-1.05457	-1.58933	-1.27334	-0.0716699		-3.14845	0.286614	-3.59209	-0.808979	0.0102239	-1.01337	-3.81226	-1.06666	-1.99024	-1.05656		0.33831	-0.516534	-0.195573	-0.0910579	0.119532	-0.0692208	-0.953755	-0.600075	-1.07011	0.0501329		-0.738809	0.038728	-0.288974	-0.674075	-0.500699	-2.02946	-0.338668
	ATG12	0.418783	0.205806	-0.0213054	-0.0684798	0.0321973	0.357422	0.592631	-0.201543	0.888249	0.176923		-0.149375	-0.153127	-0.196173	-0.369575	-0.368822	-0.256667	-0.0334316	-0.804294	-0.546755	-0.144381		0.658515	0.510604	0.384739	0.359487	0.14046	0.550655	0.472156	0.363282	1.41133	0.812186		-0.022589	-0.0681525	-0.0696295	0.124318	0.162128	0.193259	0.16316	-0.0821334	0.609778	0.0302274		0.0429922	0.214564	0.112728	0.0076411	-0.0404053	0.675936	-0.0776149
	CASP1	0.261296	0.643478	-0.248047	-0.139146	0.00165933	0.182826	0.557999	-0.239074	0.293696	0.748835		0.140578	0.345178	0.119257	-0.204345	-0.0289179	0.263468	-0.460828	-0.235797	0.0498249	-0.029224		-2.4615	-1.67968	-2.60447	-2.30706	-1.66711	-2.0458	-3.05539	-2.08497	-3.91436	-2.70337		-0.0207044	0.269768	-0.0761834	-0.100626	0.0853609	-0.0444881	0.0839184	-0.0321256	0.229137	0.17751		-0.957325	-0.952256	-0.563114	-0.610902	-0.0528228	-0.138191	-1.80321
	CASP8	0.432357	0.317974	0.239982	-0.0025137	-0.0161595	0.521917	0.0469224	0.121872	-0.0416889	0.00498749		-0.00297181	0.0364026	0.187299	0.21616	0.0682202	-0.18702	-0.0426575	0.132664	-0.375112	-0.0260886		-1.09169	-0.891944	-0.870626	-0.84112	-0.918258	-1.26678	-0.500734	-0.789173	-1.01396	-0.648172		-0.00304135	-0.114178	0.0862227	0.0101041	-0.13927	-0.0725516	0.0240587	0.0252074	-0.140737	0.0219809		0.156993	-0.432016	-0.0422957	-0.229559	0.206676	-0.353915	-0.127001
	CLU	1.45776	1.63731	1.52505	-0.0194181	-1.70979	0.531178	-2.43767	0.180884	-0.524729	0.947789		-0.238827	-0.866811	-0.425904	0.046957	-1.5879	0.324383	-2.37207	0.289835	-0.45707	2.0554		0.131669	0.160343	-0.548121	0.712195	-1.76694	1.85367	-0.778634	0.0504309	-0.485508	0		-1.80951	-0.394654	0.481498	-0.0292704	-1.78675	-0.047856	-2.44903	-0.14842	-0.524729	0		1.01	-0.685927	0.126294	-0.0284379	0.106222	-0.524729	0.900161
	BCL2L1	0.139858	0.291496	0.370419	0.0169109	-0.192195	0.494646	0.23551	0.0796802	0.133837	-0.122301		0.228803	0.0598425	0.142992	0.138703	0.159381	0.0122491	0.3132	0.22075	-0.119949	0.181352		-0.0742569	-0.0735931	-0.465802	0.00519178	-0.439673	-0.259012	-0.636568	-0.234758	-0.448134	-0.58182		-0.0803965	0.01916	0.0485664	0.000225027	-0.0209707	0.14848	0.18795	0.0366332	-0.0120959	0.0600557		0.304037	-0.135404	0.150325	-0.163775	0.0603545	0.01358	0.261656
	ATG16L1	0.101575	0.594435	0.373138	0.015656	0.0847498	-0.0754737	-0.0686096	-0.0243755	0.157785	0.186443		-0.0269673	0.132422	0.0282625	0.0433983	-0.0480419	-0.0854539	-0.15621	0.103648	0.191977	0.124978		0.000934631	-0.284248	0.00877779	-0.062182	0.110884	-0.0275789	-0.0633606	0.000435101	-0.054616	0.154094		-0.149249	-0.00548162	0.0233907	-0.0838555	-0.00164671	0.0583963	-0.143753	-0.0843408	0.121786	0.0564155		0.0918299	-0.259906	-0.04291	0.00534759	0.0706163	0.162603	0.197731
	ATG7	0.114049	0.0635321	0.0920051	-0.0366314	0.160451	0.264043	-0.0700735	-0.0304561	0.459568	0.0970196		-0.213405	0.223375	0.131948	0.0699155	0.354875	0.0373775	-0.0571535	0.0638313	0.549778	0.145837		-0.100539	-0.125809	-0.0231613	0.199456	0.315242	0.0780093	0.120005	-0.0603873	0.57109	-0.171493		-0.082192	0.124566	0.0633831	0.129877	0.0254181	0.0757729	-0.0432019	-0.127039	0.424254	0.136981		-0.0819265	-0.0324103	0.209976	0.0892383	0.0809109	0.623711	0.117962
	BCL10	0.166105	-0.0384437	0.238753	0.0637381	-0.0500066	0.384015	0.0755942	0.27618	0.0514729	-0.0684834		-0.0071611	0.128911	0.0932748	0.122033	0.0560357	0.0560766	0.128607	0.443496	0.114388	-0.0214331		0.030623	0.0567101	0.167087	0.0331983	0.0700528	0.079461	-0.02882	0.130716	-0.0805845	-0.263804		-0.095269	0.0350775	0.0161975	-0.0769922	-0.02714	0.0608332	-0.0607283	0.0499758	0.00998373	-0.0017853		0.205334	0.0296356	-0.0641246	-0.0229947	0.0946785	-0.0233487	0.0589136
	DOCK9	-0.28328	0.235994	-0.0567622	-0.164861	-0.138224	0.663601	0.352011	-0.214654	0.0891667	-0.130206		0.265466	0.0648875	0.0498936	0.0521193	0.103398	-0.0698944	0.505861	-0.236665	0.172372	0.0284783		-0.644567	0.202961	0.397679	0.487633	0.0197908	0.126133	0.320431	-0.301099	0.256149	0.404545		0.150915	0.128671	-0.0483209	-0.00305547	-0.0221258	0.163715	0.321074	0.0517942	0.451413	0.107088		0.286269	-0.121327	-0.138387	0.204134	0.0619742	0.378251	-0.0215217
	BAX	-0.00366061	-0.104458	0.115829	0.123729	-0.100747	0.166589	-0.0474377	0.056594	0.139595	-0.0859525		-0.0286162	0.00612205	0.0599196	-0.0758093	-0.328617	0.262421	-0.424762	-0.295952	0.200876	-0.199888		0.0681354	0.0729767	-0.102831	-0.0148645	-0.722412	-0.195032	-0.312551	-0.385903	-0.18808	0.178056		0.0067583	0.0365142	0.0422113	-0.00199462	0.000513911	0.0689357	0.14168	-0.0103745	0.10828	-0.0510798		-0.254746	-0.0384558	-0.0867321	-0.0635652	-0.171529	0.0228146	-0.0934509
	FADD	-0.0836432	0.123499	0.213904	0.339822	-0.166044	0.0059506	-0.245922	0.199618	-0.00479547	-0.188856		-0.0642144	0.204728	-0.112366	0.338228	-0.244531	0.0684449	-0.0691893	-0.168061	0.0823879	-0.25676		-0.405529	-0.0375281	-0.0957314	0.319714	-0.202465	0.0794504	-0.183584	-0.371996	0.033053	-0.104985		-0.338881	0.0423437	0.16442	0.418504	0.0716584	0.0439966	0.061116	0.221723	0.443757	-0.252404		-0.0504584	0.125388	0.573391	0.00784047	-0.162358	0.350528	-0.376269
	CCND3	0.118978	-0.0260741	0.211828	0.0146191	-0.220711	0.0126721	0.237742	0.0229237	-0.366727	0.10847		0.417345	0.175854	0.0679292	0.0557037	0.0986742	0.328198	0.370585	0.468791	-0.206038	-0.225238		0.528821	0.590261	-0.0662756	0.278192	0.301495	0.274691	0.270234	-0.0339476	-0.758145	-0.219968		-0.0671081	0.0441769	-0.0662554	0.0177027	0.0466995	0.0145494	0.365623	0.050717	-0.440915	-0.116394		-0.470757	0.119711	-0.116718	-0.335795	0.0286769	-0.570758	-0.885095
	ATG5	0.0270592	-0.0309594	-0.00928671	0.0290075	-0.0525165	0.00332598	-0.0246097	0.022023	-0.262844	-0.00570236		0.132435	0.127337	-0.0609345	0.0495815	0.0340165	0.126337	-0.0282365	0.105285	-0.246975	0.0418364		-0.0975709	-0.00697717	0.209425	0.164384	0.130659	0.147245	0.133814	-0.00238415	-0.117633	-0.0270569		0.050593	0.0414897	0.0179359	-0.0730728	0.0130322	0.0464454	0.0290916	-0.0448837	-0.290618	0.0317208		-0.03988	-0.148864	-0.114609	-0.0929976	-0.0721149	-0.472685	-0.106835
	CASP3	0.132169	-0.0489366	0.0439725	0.0186333	-0.0590242	-0.143946	0.0398317	0.0262865	-0.421384	-0.138763		0.0105432	-0.0551347	-0.000875457	-0.0608868	-0.170424	-0.0694302	0.00240012	0.129796	-0.391539	-0.0137447		0.400629	0.219428	0.0643286	0.168253	0.0495445	-0.145381	-0.303959	-0.331326	-0.635465	-0.0920668		-0.0210364	-0.0529753	-0.0966184	-0.0211097	0.02102	-0.0201974	0.048767	0.0236592	-0.497739	0.0158799		-0.108127	0.0440969	-0.120302	-0.41552	0.0123177	-0.510514	-0.156203
	ATG10	-0.267822	-0.324003	0.022733	-0.164979	0.141875	-0.154374	0.0312243	-0.159485	0.14319	-0.00563153		0.0399487	-0.22889	0.221854	-0.049994	0.292796	0.0452832	-0.0712599	-0.0517055	0.255453	-0.01162		0.171221	0.0584707	0.096263	0.110619	0.549488	0.382462	0.225296	0.252538	0.641284	0.256085		-0.0581815	0.0171031	0.0243345	-0.0685791	0.0450111	0.0379772	0.0232107	-0.212684	0.349358	0.112378		-0.0991675	-0.267565	-0.241546	-0.114957	-0.170395	0.410021	-0.0239201
	BID	-0.351659	0.359141	-0.882516	0.230893	-0.0196406	-0.387136	0.637623	-0.589276	-1.03375	0.642277		0.157112	0.503391	-0.442434	-0.117469	-0.393223	0.0492171	0.653327	-0.935469	-0.230507	0.402781		0.100792	0.73545	-0.844341	-1.5047	0.360493	-0.213289	-1.6148	-0.0487237	-1.29549	1.23382		-0.134563	0.380464	-0.357766	0.0706366	-0.0410246	-0.172504	0.341045	0.167647	0.229866	0.784061		0.409668	0.509204	0.395518	0.536721	-0.600352	0.392089	0.785284
	BCL2	-0.144205	-0.229433	-0.644788	-0.0748027	-0.00295308	-0.40726	-0.503108	0.1555	0.322673	-0.210647		0.244045	-0.30855	0.0524335	-0.0904762	-0.0801792	-0.0856263	-0.507728	0.205313	0.967176	0.0989768		-1.20441	0.280918	-0.412637	-0.0649934	-0.0842699	-0.278556	-0.208449	0.128015	0.362189	-0.659934		0.0257414	0.245424	-0.165804	-0.102329	0.138006	-0.218855	0.293476	0.0598996	0.342652	-0.184147		0.212922	0.255605	0.0444946	-0.156383	-0.120704	0.236163	-0.135753
	CDK1	0.153225	0.0547701	-0.996165	-0.0311188	-0.217669	-0.542668	-0.510928	-0.264324	0.353685	-0.136636		0.0163952	0.0840449	-0.144981	-0.501809	-0.661688	0.0767553	-1.23163	-1.84011	0.0119074	-0.372062		-0.300687	-0.21687	0.0707178	1.01365	-0.841817	-0.0664729	-0.92668	-0.735609	-0.687962	-0.0244732		0.030843	-0.0559979	-0.0895617	0.0943203	0.0957313	0.0293756	1.02906	0.0218943	0.600899	0.225325		-2.39893	0.175832	-2.87837	-2.07903	-1.03986	-0.891189	-2.27826
	BIRC5	0.111576	0.107704	-1.00793	-0.0418711	-0.434884	-0.510678	-0.638668	-0.386534	-0.294806	-0.132617		-0.10138	0.0521836	-0.125729	-0.502468	-2.0859	0.0295276	-1.16981	-2.15079	-0.840872	-0.494452		-0.193905	-0.551297	-0.342444	0.766691	-3.65818	-0.335478	-1.63122	-1.082	-1.52446	-0.394988		0.00512854	-0.0265485	-0.10208	0.0194809	0.0974852	-0.00321397	1.09714	0.0878528	0.079442	0.0845678		-1.67042	0.198577	-4.04533	-1.99465	-1.18546	-1.722	-2.25904
	CARD11	-0.440264	-0.00913248	-0.0843874	-0.0194181	0.076961	-1.16627	-0.646852	0.180884	-2.66514	0.0940914		-0.0167441	0.0531098	-0.649047	0.046957	0.198851	-0.774229	-0.867407	0.289835	-2.59748	-1.14984		-1.39901	2.07717	0.88601	0.0190482	0.0198026	1.042	-0.778634	1.55086	-0.321416	-1.95693		-0.941386	0.119801	0.663224	-0.0292704	0	0.936643	-0.575913	-0.14842	-2.66514	-0.610204		0.2224	1.08334	0.126294	0.81886	0.106222	-1.8279	-0.514079
		Log2(Treated/Ctrl)
		-4															4
		-4	-3.5	-3	-2.5	-2	-1.5	-1	-0.5	0	0.5	1	1.5	2	2.5	3	3.5	4

### Sheet: 17-Intracellular signaling
		Supplementary Table S4. Modulation of immune-related genes belonging to 21 functional classes by epigenetic drugs. Ten melanoma cell lines were treated with the indicated drugs and then gene modulation was evaluated by the Nanostring Cancer immune panel. The 731 genes were grouped into the indicated functional classes (sheets 1 to 21 of this file). Extent of modulation is shown as Log2(Treated/Control ratio). In each sheet genes were ranked according to modulation by guadecitabine / decitabine. Cell lines BNV13 and GRD43 were treated with decitabine, the active metabolite of guadecitabine.
		17-INTRACELLULAR SIGNALING
		GUADECITABINE											GIVINOSTAT											JQ1											GSK-126											ABEMACICLIB
	Gene symbol	VRG100	BRM17	FRN39	CST30	BNV13	MNT59	GRD43	GML41	CPN20	SLN91		VRG100	BRM17	FRN39	CST30	BNV13	MNT59	GRD43	GML41	CPN20	SLN91		VRG100	BRM17	FRN39	CST30	BNV13	MNT59	GRD43	GML41	CPN20	SLN91		VRG100	BRM17	FRN39	CST30	BNV13	MNT59	GRD43	GML41	CPN20	SLN91		VRG100	BRM17	CST30	MNT59	GML41	CPN20	SLN91
	PIK3CG	0.836588	2.93675	4.469	1.68711	0.775227	3.5977	1.7346	2.58009	3.81465	1.639		-0.0438926	0.0531098	-0.0175443	0.046957	0.70996	0.324383	0.191891	0.289835	-0.45707	0.955511		-3.56487	-0.0953102	1.24653	0.0190482	-2.23984	0.0633696	0.175891	0.0504309	-0.485508	0		0.29302	0.119801	1.17665	-0.0292704	0.247571	0.650181	0.11493	-0.14842	-0.524729	0		-0.88982	-0.0953102	0.126294	-0.0284379	0.106222	-0.524729	0
	INPP5D	0.278207	3.7014	4.58123	1.04348	0.0568879	4.16944	1.92191	3.07245	3.26377	1.75786		-0.516254	1.59956	-0.0175443	-0.338161	-2.23467	-1.85942	-3.22869	0.289835	-0.45707	0		-1.72156	-2.83849	-0.139762	-4.71664	-5.05687	0.348856	-3.65191	0.0504309	-0.485508	0		-0.149558	0.297001	-0.139762	-0.091024	-0.0335057	0.729098	-0.690918	-0.14842	-0.524729	0		0.105777	-2.83849	-1.14049	-1.8202	0.106222	-0.524729	0
	ZAP70	1.38605	1.0047	1.40789	0.172936	0.168528	3.52147	2.20503	1.72462	0.0642171	1.80067		-0.238581	0.841384	0.20891	0.137844	-2.19449	1.31803	-0.906721	1.59396	-0.195884	1.00977		-2.36176	0.16984	-0.262456	-1.91097	0.297904	0.46662	0.175891	0.987048	-2.92863	1.36252		-0.772903	0.75997	0.0183303	-0.249921	-0.10384	0.312155	-0.983682	-0.779286	-0.541276	1.50184		-0.206457	0.502536	-0.297396	0.376922	0.549973	-0.241302	1.00977
	AXL	-0.174213	0.010124	1.05388	4.1327	0.388667	0.470571	1.43906	3.94342	0.95657	0.459892		-0.0636047	0.0879184	0.22602	0.046957	1.29738	0.465723	0.342508	4.99762	-0.197402	0.0895427		-0.635547	-0.235855	-0.682582	0.0190482	-0.443265	1.76338	-2.56872	1.55086	-1.77031	-1.847		-0.0594383	-0.0140826	0.0608665	-0.0292704	0.0655523	0.58989	-1.03306	-0.14842	-0.590319	-0.0540763		-0.0714314	-0.403152	0.126294	-0.810863	2.8793	-2.32741	-0.698149
	RRAD	0.00873368	3.48904	-0.139762	-0.0194181	0.076961	3.42002	0.126294	0.180884	2.95559	0.65752		-0.0727594	0.0531098	-0.0175443	0.046957	0.198851	-0.0676586	0.191891	0.289835	-0.45707	0		-0.131028	3.17616	-0.139762	1.40534	0.0198026	0.0633696	0.175891	0.0504309	-0.485508	0		0.0595921	0.119801	-0.139762	-0.0292704	0	-0.047856	0.11493	-0.14842	-0.524729	0		0.138999	1.53393	0.126294	-0.0284379	0.106222	-0.524729	0.494696
	SERPINB2	0.562583	0.21795	3.91549	0.993964	1.07384	1.46113	0.576863	0.329364	-0.730066	1.16938		0.826979	0.155116	0.461184	-0.64619	2.33474	1.0215	1.12693	2.0597	0.408893	0.620576		-1.83258	1.1037	0.764122	0.712195	2.20192	-0.240968	-0.792736	-0.431352	-0.740412	0		-0.948814	0.773079	0.382053	-0.722418	0.88153	0.117748	-0.525421	-1.17362	-0.514393	0.398776		-0.0593255	0.87668	0.823669	-0.677434	-0.0946994	-0.0290324	1.87947
	SOCS1	0.628813	1.07676	1.74097	0.400148	0.066352	1.5647	0.908179	0.066151	0.579027	0.554466		-0.319485	0.106938	0.625079	0.465879	0.0739622	0.161721	-0.202644	0.543435	0.116396	-0.165218		-0.238984	1.19501	2.04574	1.49851	1.35787	-0.0851239	0.138942	0.373078	0.344733	0.596108		-0.157312	-0.060238	0.239139	0.250369	0.214757	-0.137106	0.372017	-0.0234765	-0.759379	-0.263611		-0.535825	0.129121	-0.237771	0.185072	0.283793	-1.11291	-0.213496
	SH2D1B	1.82323	2.19013	1.0553	2.8439	-0.382055	1.30268	0.254436	-0.224581	-0.494629	-1.31641		0.838176	0.0531098	-0.425904	1.30103	0.148846	-1.16627	0.810055	0.804524	1.37696	0.990169		-2.86903	-0.0953102	-0.548121	0.0190482	-1.39292	0.755054	-2.22113	-0.355034	0.208167	-1.31641		-1.5798	0.525266	0.077817	1.21924	0.197612	-1.14647	-2.1624	-0.553885	-1.77834	-1.31641		-2.59901	-0.0953102	2.07583	-1.12705	-0.299243	0.495849	0.0921367
	ITK	0.00873368	-0.00913248	-0.139762	1.68711	0.394261	2.03403	0.635989	0.982747	-0.524729	1.15221		-0.0727594	0.0531098	-0.0175443	0.455476	-0.852184	-0.0676586	-0.499494	-2.31094	-0.45707	1.03724		-0.131028	-0.0953102	-0.139762	0.0190482	-2.4528	0.756517	-0.922722	-2.55034	-0.485508	-0.806476		0.0595921	1.03931	-0.139762	-0.0292704	0.0861156	-0.047856	-0.983682	-2.38455	-0.524729	1.19905		0.138999	0.746257	0.126294	-0.0284379	-2.49455	-0.524729	-0.806476
	TXK	1.51763	1.15312	1.40466	-0.0194181	-1.01831	2.60924	-0.566853	0.180884	-0.374071	1.19635		1.42922	-0.173893	1.16473	0.455476	-0.896423	2.05938	-0.501256	0.289835	0.0135056	1.17453		-0.131028	-0.31921	0.925085	1.11766	-1.07547	0.0633696	-0.517257	0.0504309	-0.27414	-0.249721		0.0595921	-1.49206	0.856494	1.21924	0.278442	1.5655	-0.578217	-0.14842	-0.500488	0.768371		0.138999	-2.11263	0.126294	3.06304	0.106222	-0.181305	1.73394
	LCK	0.688464	-0.21495	1.57482	0.930927	-0.834652	1.62796	0.463083	0.0806417	0.516216	1.00509		0.10555	-2.55227	-0.935573	-1.33628	-1.80728	1.93382	-2.5153	0.439969	0.770327	-0.0910781		-2.81106	-1.27517	1.0204	0.307909	-0.435379	1.15905	-0.739545	0.259521	-1.73912	-0.249721		0.106566	-0.231743	1.35812	-0.118986	-0.231889	-0.047856	-0.575459	-0.903839	-0.308161	-0.185899		-0.910506	-1.52203	0.822966	1.91747	0.12763	-1.77834	0.246092
	NOTCH1	0.904617	-0.163513	0.431604	0.469295	0.332245	0.922477	0.865816	-0.0645735	0.377375	0.0742086		-0.3107	-0.0974411	0.233503	0.145654	0.133755	0.0513683	-0.225786	-0.15412	0.0832732	-0.0452942		-1.03938	0.17062	0.0671276	-0.800967	0.156821	-0.233941	-0.433382	-0.597772	0.02153	-0.0404389		0.0558194	-0.0832327	0.0339494	-0.0720631	0.0744285	-0.11247	-0.232648	-0.304056	-0.23097	-0.104679		0.141394	0.0170196	-0.691511	-0.494145	-0.231544	-0.616983	-0.187721
	HCK	1.2572	-1.05104	-0.538615	0.792238	-0.198736	0.274399	-0.278102	0.180884	2.50734	0.091039		0.498846	-0.623775	-0.557549	1.41239	0.227685	0.492061	0.106429	1.79606	2.75844	0.33522		0.506214	-0.497403	0.113443	0.626041	0.385515	0.977261	-1.6148	2.06095	2.69455	0.19842		-0.423213	-0.516293	0.418373	0.849356	0.142868	-0.207388	-1.67576	1.51171	1.28192	0.629055		1.28977	-0.809154	0.53458	0.153817	0.106222	2.63694	0.360326
	BLK	0.00873368	-0.00913248	-0.139762	0.896873	0.076961	-0.0676586	0.413976	1.79176	0.0630581	0		-0.0727594	0.0531098	-0.0175443	0.046957	0.198851	-0.0676586	-0.906721	0.289835	-0.45707	0		-0.131028	-0.0953102	-0.139762	0.0190482	0.0198026	0.0633696	-0.922722	2.72061	-0.485508	0		0.0595921	0.119801	-0.139762	-0.0292704	2.06686	-0.047856	-0.983682	-0.14842	-0.524729	0		0.138999	0.233994	0.126294	-0.0284379	0.106222	-0.524729	0
	BTK	0.383704	-0.224497	2.25175	0.199521	0.162726	0.373018	-0.279087	-0.491136	-0.524729	0.545757		1.80986	-0.527832	1.36875	-0.0576113	-0.908009	0.176961	-0.576447	-0.668646	-0.45707	0.0153377		-1.6312	-0.923635	-0.139762	-1.30115	-2.0163	-2.56562	-0.721338	-0.197953	0.207639	-2.96579		-1.44058	-0.978816	2.09347	0.0971078	0.110363	0.0252278	-0.437697	-0.190708	0.434622	0.521281		-0.958255	-0.781924	0.431928	0.682454	-0.90381	0.312519	0.704927
	DUSP6	-0.056856	-0.128262	0.100887	0.255984	0.166145	0.655222	0.309935	0.274735	0.883596	-0.0748849		-0.0268483	0.147391	0.103698	0.24563	0.536709	0.222828	0.510463	1.19657	0.541353	0.0936438		-0.0836975	0.0136229	0.357923	0.976446	0.742271	-0.283828	0.213393	0.247098	0.425986	0.399589		-0.353589	-0.00730221	-0.0594123	-0.235527	0.046058	-0.121192	-0.157474	-0.0629812	0.43194	0.0265194		-0.258208	-0.0820731	-0.378801	-0.303965	0.335449	0.424601	0.326423
	LYN	0.0492869	0.379787	-0.448136	0.0339288	0.111241	-0.045435	0.0658937	0.0117082	-0.0882528	2.10593		0.25614	0.299074	-0.677841	0.228313	0.0686281	0.245317	0.0849653	-0.0170206	-0.202258	1.74716		-0.335911	0.263104	-2.7447	-0.711616	0.211669	-0.0173649	-3.34972	-0.236738	-0.270041	-0.398776		-0.0116243	0.383028	0.405037	0.011438	0.110242	0.154419	0.215264	-0.00624605	-0.157156	1.50184		-0.239886	0.095582	-0.0930774	0.200852	0.166785	-0.30958	0.786014
	MAP4K2	0.0678155	0.201203	0.310366	0.246596	-0.0370138	0.339088	0.104966	0.28992	0.333825	0.12333		-0.0311234	0.133955	0.152998	0.301397	0.11148	0.171911	0.0963571	0.0801759	0.645195	0.0123876		-0.808338	-0.533463	-0.404137	-0.303815	-0.379895	-0.180866	-0.220788	-0.237146	0.11495	-0.297663		0.0680525	0.037215	-0.0771417	0.172822	-0.0293004	-0.0234369	0.17748	-0.0783021	0.426924	0.0421154		-0.139832	-0.225407	0.0417086	-0.0610302	0.0486139	0.348603	-0.0833512
	KIT	-1.06946	0.528798	0.124452	0.755279	-0.216675	-0.688022	-0.103919	0.147571	-0.268924	2.6393		0.175035	-0.103635	-0.074165	0.202417	-0.290738	0.141054	0.0501053	0.0788988	0.579558	1.41188		-1.18569	2.29635	-0.649939	2.14044	-1.03379	0.0379636	-0.329285	-0.666085	-1.00389	1.39213		0.281977	-0.730091	-0.210574	1.0081	-0.0619325	0.0522827	0.478181	0.0578651	0.671159	2.10422		-0.270398	2.14372	0.822262	0.184449	-0.290608	-0.00866054	0.784192
	PIK3CD	1.05831	0.581219	-0.0183853	-0.0338329	0.016128	-0.0528738	0.174181	-0.133945	-0.0998636	0.105751		1.07147	0.483907	0.0405792	0.156761	0.0529142	0.0261399	0.295869	-0.192476	0.122103	0.26409		-0.548722	-0.327486	-1.14118	-0.27226	-0.357563	-0.0534973	-0.471694	-0.509935	-0.360554	-1.32645		0.220026	0.00644823	0.0233302	0.0226241	-0.0333065	-0.0550156	0.225632	0.0335049	0.0511878	0.0101326		0.530783	-0.148638	-0.132969	0.170715	-0.0718612	0.166032	0.017645
	MAP3K5	0.308144	0.585838	-0.566063	0.0170414	-0.163646	0.502269	0.160445	0.13139	0.434517	0.0326748		-0.578054	0.156674	0.00619491	0.121206	0.78531	0.323829	0.128297	0.719701	0.200309	0.0333586		-2.02869	-0.582676	-0.78245	-1.10275	0.136133	-0.518704	-0.634204	-0.240994	-1.06181	-1.84152		-0.0331409	0.197184	0.272839	0.0709255	0.236336	0.262996	-0.0467729	-0.118757	0.2661	0.0894383		-0.883826	0.0100128	0.196842	-0.14132	0.357895	-0.0959479	-0.610334
	LTK	0.425166	0.256035	0.139538	0.00806863	0.870852	0.583508	-0.653577	0.256058	-0.495179	-0.310033		0.615246	-1.69846	0.372361	0.123673	1.20105	-0.263403	0.140076	1.02415	-0.568708	0.113831		-1.2981	-0.914715	0.345429	0.0717906	0.689623	1.12222	-1.2096	0.106288	0.00601614	0.61263		-0.030069	0.120234	-0.735148	-0.114687	0.985217	-0.0445934	-0.272736	0.239559	-0.684735	0.135121		0.237736	-0.364139	0.65127	0.339287	-0.0359572	-0.260146	-0.0134864
	ABL1	0.396124	-0.128224	0.129861	-0.127286	0.0344029	-0.120057	0.0320193	0.0702188	0.385337	0.15608		-0.243271	-0.0694533	-0.0144944	-0.0697543	0.00988584	-0.11806	0.10924	0.244238	0.779517	0.00651462		-0.250491	-0.37016	-0.244461	-0.171406	-0.233752	-0.297326	-0.194839	-0.425326	-0.0228161	-0.419359		-0.0725256	0.0180201	-0.0254418	-0.106967	-0.0416517	-0.0218968	-0.0357206	-0.0557366	0.368376	-0.0940716		-0.0420238	0.00905259	-0.0306313	0.0694624	0.0857543	0.450415	0.128457
	MAP2K1	0.535996	0.0134227	-0.074283	-0.000835077	-0.170465	0.20088	0.0910856	0.182413	0.0292684	0.00543759		-0.244379	0.0381186	-0.00662463	-0.0103782	0.294644	0.148196	0.395533	0.527513	-0.0468785	-0.0700202		-0.418655	0.554771	0.0914969	0.265658	0.322619	0.212854	0.298337	0.290747	0.334149	0.263139		-0.204466	-0.00910402	-0.117256	-0.140456	-0.0396087	-0.0138329	-0.182718	0.0364509	-0.136908	-0.00459668		-0.0146258	-0.124594	-0.188664	-0.0268528	0.219692	-0.110778	-0.135015
	MERTK	0.260264	0.331374	0.00151676	-0.0978439	0.0249089	-0.253326	0.0407038	0.281205	-0.0897267	0.242253		0.000292534	-0.155159	0.0466047	-0.106551	0.0686441	-0.616875	-0.0435598	-0.0761611	-0.113814	0.157645		0.0335778	0.41947	0.746648	1.07746	-0.0497375	0.563979	0.262216	0.24608	0.387537	0.629031		-0.0843955	0.434804	-0.089519	-0.188864	0.122598	-0.10325	0.0557879	-0.0442741	-0.136477	0.0907548		-0.349618	0.422556	-0.228854	-0.308992	-0.265447	0.60081	-0.0047456
	SYK	0.00873368	-0.00913248	-0.139762	0.155607	0.0366088	-0.0676586	0.126294	0.108924	0.145536	0		-0.0727594	0.0531098	-0.0175443	0.458365	-0.279949	-0.0676586	0.191891	-0.531553	0.169838	0		-0.131028	0.741937	-0.139762	-0.407727	-0.472297	0.0633696	0.175891	-0.718287	-1.94108	0		0.0595921	1.03931	-0.139762	0.378277	0.0309966	-0.047856	0.11493	0.0926883	0.174756	0		0.138999	-0.0953102	-0.0892933	-0.0284379	-0.234659	-0.0818772	0
	MAP3K7	-0.0418245	-0.0388947	0.0315185	-0.0245159	0.0485051	0.0421481	0.0528899	0.0410142	0.0447126	0.0985898		0.0985013	0.115292	0.0288839	-0.0308596	0.161463	-0.0351817	0.00191607	0.110816	0.119624	0.123716		-0.121775	-0.102864	0.228707	0.175676	0.0186134	-0.052474	0.0364236	-0.0380003	-0.0422711	0.054536		-0.0257849	-0.00298201	-0.0164575	-0.0086309	0.0592241	0.0385612	-0.0669984	-0.0882995	0.00489413	0.105056		0.0146466	-0.00465627	-0.0246237	0.137722	0.0880287	0.0376062	0.115583
	FLT3	1.51763	-0.254587	-0.139762	-0.0194181	-0.611174	-0.0676586	0.126294	0.180884	-0.524729	0		-0.0727594	-1.69846	-0.0175443	0.046957	-0.489284	-0.0676586	0.191891	0.289835	-0.45707	0		-0.131028	-0.36755	-0.139762	1.63037	-0.668332	0.0633696	0.175891	0.0504309	-0.485508	0		0.0595921	0.120234	-0.139762	-0.0292704	0.397055	-0.047856	0.11493	-0.14842	-0.524729	0		0.138999	-0.910785	0.126294	-0.0284379	0.106222	-0.524729	0
	MAPK11	0.247482	0.687068	0.240288	-0.0984093	0.0882847	1.22249	-0.328093	-0.151363	-1.77834	0.0533305		-0.641701	-0.352355	-0.00456101	0.0630311	0.367821	0.96077	-0.216687	-0.0159311	0.365253	0.173901		-0.757125	2.02335	-0.565177	-0.135304	-0.0325381	-1.03524	-0.555614	-1.50225	-1.73912	-1.14679		-2.3797	0.119801	-0.195376	0.0228453	-0.112989	0.244716	-0.26439	-0.143238	-1.77834	0.0907258		-2.30029	0.67788	0.160464	0.952391	0.183995	-1.77834	-0.188294
	DUSP4	0.586205	-0.0300312	0.104443	-0.101725	-0.178604	0.0580573	-0.0643682	0.117877	0.0594544	-0.384263		0.905518	0.36419	0.110918	-0.0177085	0.14195	-0.00671303	0.236081	0.359066	0.066817	-0.0596172		-1.57321	-0.699024	-0.230413	0.0586465	-0.00886569	-0.254684	-0.345647	0.169384	-0.105875	-0.0461153		0.210651	-0.149782	-0.0946287	-0.171917	-0.0650763	-0.107434	0.109469	0.0220279	0.148901	-0.0987497		0.741775	0.228267	-0.0705854	-0.459594	0.151554	0.136039	0.0840296
	TYK2	-0.040811	0.0627654	-0.0715793	0.0932738	-0.0527912	-0.194835	-0.0162835	0.0176362	-0.104002	0.355634		-0.0359632	-0.0202177	0.109982	0.0467628	-0.097228	-0.0344534	-0.263554	-0.0604616	-0.025295	0.213962		-0.341738	0.0345062	-0.0991659	-0.207056	0.143716	-0.170344	-0.559871	-0.495651	-0.343612	0.0463912		0.105053	0.0918408	0.0399335	0.0771061	0.0528377	0.0984022	-0.125181	0.00348238	0.0433214	0.245669		0.0980019	0.0481816	0.0325463	-0.0608358	0.187387	-0.076238	0.433505
	MAPKAPK2	0.170558	0.133369	-0.039181	0.0594815	-0.110302	0.0900892	-0.0221729	0.120595	-0.238958	-0.143765		0.041776	0.191237	0.0628794	0.229875	0.167409	0.00715541	0.360823	0.406057	-0.0763593	-0.0887077		0.218126	0.13678	0.167727	0.339148	0.0994515	0.083382	0.39684	0.0798772	-0.0236708	0.165204		-0.0637885	0.0182794	-0.0834934	0.0479887	-0.0237687	0.0987462	-0.0065106	-0.0297335	-0.0943085	0.074016		0.0735728	0.111385	0.0842532	-0.00877327	0.163898	-0.210068	-0.0363847
	MAPK8	0.0977071	0.083909	0.0147256	-0.0456854	-0.00924194	-0.0690269	0.0746739	0.141785	-0.260816	-0.0590955		0.0863847	0.185289	0.0245998	-0.103421	-0.117605	0.0901818	0.0141973	0.277224	-0.164665	-0.0803956		0.224761	0.488985	0.503054	0.566257	0.374281	0.415112	0.458722	0.393718	0.147881	0.187859		-0.0555078	0.0550714	0.048122	-0.100706	0.037785	0.116539	0.100559	0.0475562	-0.0746866	0.0248029		-0.0632577	-0.11363	-0.273803	-0.066879	0.0391736	-0.215388	-0.171991
	PRKCE	0.591428	0.270119	-0.232028	-0.191844	-0.0886695	-0.350591	-0.06441	-0.230664	0.316703	-0.109619		-0.348041	-0.367828	0.0145467	-0.0172159	-0.305801	-0.0100353	0.128198	-0.0498279	0.854781	0.158574		-1.0678	-0.502061	-0.455618	0.399895	-0.270871	-0.202715	-0.221266	-0.306245	0.642899	-0.0994178		-0.120725	-0.125401	-0.128672	0.0615607	-0.0531265	-0.0194818	0.0989132	-0.0673576	0.793375	-0.0240166		-0.373964	-0.373066	0.171123	0.119376	0.0137811	0.820107	0.0572681
	MAP2K4	-0.052543	-0.0623064	0.0513146	-0.100404	-0.0581712	-0.0398484	0.067698	-0.0189978	0.124802	-0.0404047		-0.0255991	-0.0340517	0.0293523	0.0148498	0.262341	0.0578914	0.00746711	0.220667	0.311154	0.0668705		0.21703	-0.187816	0.0862613	0.118865	0.0285862	0.00283825	-0.12911	-0.0703511	0.179339	-0.0144216		-0.00307882	0.080605	-0.058122	-0.0752166	0.0261629	0.054204	0.109359	0.0621892	0.237825	0.0619302		0.104412	-0.0298318	-0.0473501	0.0220527	0.0729459	0.349104	-0.00804189
	MAP3K1	-0.10057	0.230252	0.0692148	0.0267317	-0.0762148	-0.0345522	-0.0622491	-0.12291	-0.0233473	-0.0432627		-0.386656	0.345974	0.194271	0.261931	0.540847	0.355664	0.208176	0.589957	0.346284	0.189366		-0.300863	-0.550666	-0.271304	0.321476	-0.566402	-0.589326	-0.470427	-0.481601	-0.94167	-0.112168		-0.103272	-0.0211364	-0.123838	-0.0672054	-0.00637069	0.030862	-0.0933715	-0.114259	0.105673	0.154166		-0.000983422	-0.0929147	-0.255321	-0.499137	0.0215078	-0.0124176	0.0386744
	PRKCD	0.313127	0.235812	-0.173968	-0.140557	-0.101314	-0.112497	-0.320135	0.00869416	0.07438	0.0214081		0.0443638	0.187797	-0.0236981	0.0265274	-0.00532655	0.0780239	-0.0381324	0.310373	0.674342	0.180957		-0.371226	-0.0747519	-0.435188	0.0619788	-0.297214	-0.184666	0.170712	-0.219421	0.436116	-0.183495		-0.0954432	-0.00428158	-0.0935785	-0.0467358	-0.0407316	-0.010414	0.144778	0.00683719	0.221462	-0.0381639		-0.178886	-0.181455	-0.0782308	-0.177146	0.0891828	0.333433	0.0954398
	MAPK3	0.00679149	0.0793025	0.227848	0.0251024	-0.108211	-0.191058	-0.0609086	0.129347	-0.367805	0.0546618		0.0371287	-0.0664764	0.16648	0.0586247	0.199928	0.0405026	0.178013	0.366934	-0.164271	0.0510382		-2.34678	-0.904961	-1.07888	-1.27887	-0.632189	-0.534449	-0.564791	-0.482933	-1.0735	-1.11196		-0.123756	-0.0817207	-0.0043532	-0.130394	-0.0167039	-0.0218172	-0.0902781	0.0385658	-0.367026	0.0291717		-0.242113	-0.0357548	-0.168157	-0.305638	0.0509406	-0.441736	0.0446349
	HRAS	-0.0433908	0.088263	-0.38412	0.125068	-0.0914893	0.403325	-0.278941	0.100904	-0.101031	-0.153543		0.0986765	0.183912	-0.0516869	0.139712	0.0339197	0.45314	-0.0999393	0.152361	0.0375257	-0.127634		-0.269529	0.162165	-0.137445	-0.158517	-0.0988688	0.146159	-0.0974134	-0.349017	-0.104506	-0.15994		-0.0015145	0.134838	-0.0415882	-0.00601101	0.156877	0.172694	-0.0510682	0.154544	-0.155513	-0.0359964		-0.215568	0.121456	-0.114855	0.342848	-0.070833	-0.236449	-0.535282
	REPS1	-0.0187108	0.186681	-0.0856208	0.0846134	0.0349195	-0.288292	0.0429274	0.0994928	-0.43502	-0.0316835		0.247333	0.20109	0.0823593	0.0158946	0.0462362	0.0169809	0.00383558	-0.0256979	-0.344727	0.159171		-0.0253112	0.052272	-0.00367113	0.186871	-0.125532	-0.17339	-0.15623	-0.201031	-0.434423	-0.00457077		0.0391011	0.14133	0.0824285	0.0412831	0.0741377	-0.0564193	0.0513055	-0.0520982	-0.177437	0.171486		-0.108385	0.0909179	0.0133804	-0.12093	-0.178531	-0.250849	0.0230968
	MAPK14	-0.115717	-0.0512943	-0.0735027	0.0145333	-0.0357513	-0.105626	-0.149519	0.00770136	-0.0474941	0.00449366		0.00516251	0.0326577	0.0572478	0.0126517	0.0709159	0.0488034	-0.197719	0.10841	0.123232	0.131953		-0.185961	0.0479191	0.0926549	0.138053	0.0792302	0.00555402	-0.020576	-0.154168	-0.0115921	0.0558234		0.00765273	0.109121	-0.0102637	-0.0158258	0.126895	0.0657565	-0.0390886	0.0110956	0.0477709	0.0751176		-0.109623	-0.0825342	-0.0327592	-0.0298139	0.0775424	-0.0328418	0.0697304
	FYN	-0.158635	-0.092579	-0.0272675	-0.0695774	-0.0826002	-0.190358	-0.195157	0.0776605	0.291894	-0.153863		-0.0321889	-0.0754496	0.120505	0.16059	0.136283	-0.0137805	-0.131392	0.169189	0.287609	-0.00201774		-0.226733	0.105074	-0.0273367	0.253519	-0.216126	-0.0879703	0.108697	-0.00875379	0.720243	-0.202977		-0.0144276	0.0152134	-0.011123	-0.0779326	-0.0678761	0.0190959	-0.114522	-0.0193387	0.347774	-0.0598985		-0.321046	-0.312578	-0.0610475	-0.322168	0.00116684	0.395908	-0.12371
	MAPK1	-0.0680444	-0.219414	-0.0431764	-0.0138403	-0.0616706	-0.0526436	-0.00330564	0.0303376	-0.186559	0.00969352		-0.0154183	-0.0564499	0.00494415	0.0178748	-0.007338	0.129936	0.0859636	0.187332	0.310681	0.0865136		0.225731	0.372358	0.222587	0.306202	0.133224	0.294522	0.327381	0.106025	0.281937	0.357424		-0.0965117	-0.00717825	-0.0170329	-0.0652394	-0.00982052	-0.029311	0.0335164	-0.058526	0.0915417	0.0582112		-0.208545	0.0949267	-0.101573	-0.10604	0.00301412	0.00616844	0.130648
	AKT3	-0.160593	-0.226353	0.112915	-0.0371695	0.00187862	-0.338107	-0.0481447	-0.0220172	-0.057669	-0.168887		-0.0397834	0.00501637	0.0475575	0.141935	0.276349	0.0389697	0.114936	0.3557	0.184607	0.123602		-0.59397	-0.390019	0.130841	-0.169538	-0.0355953	-0.090422	-0.0727587	-0.233965	0.0971766	-0.24427		-0.0967758	0.0130559	-0.0494122	0.00458664	0.0527384	0.0539601	-0.151209	-0.02909	-0.0124352	0.0817861		-0.566608	0.0191313	-0.160446	-0.362971	0.038193	-0.155442	-0.13373
	RPS6	-0.185349	0.0717721	-0.101726	-0.0340014	-0.13451	-0.269286	-0.042208	-0.246089	-0.234565	-0.0935566		-0.258716	0.0438179	0.110473	-0.149124	-0.0126931	-0.0155042	8.64024e-05	-0.101311	-0.0815442	0.0893115		-0.315088	-0.18979	-0.140068	-0.346137	-0.114809	-0.170125	-0.166869	-0.00634016	-0.248656	-0.11743		-0.0598273	0.00768343	-0.0440624	-0.107527	0.0414348	-0.0530425	-0.0863056	-0.041993	-0.0916782	0.0132251		0.177557	0.168855	0.1039	0.126423	-0.3438	0.247429	0.212452
	MAP2K2	-0.037872	-0.129327	-0.157995	0.0127687	-0.21262	-0.425136	-0.0971919	-0.0364866	-0.0969775	-0.178221		-0.0276176	-0.0714712	0.0193652	0.0179444	-0.00535382	0.058907	-0.252366	0.155862	0.100457	-0.156841		-0.351827	-0.138112	-0.0549753	-0.177855	-0.205027	0.00231319	-0.245344	-0.298456	0.06693	-0.311885		-0.0754964	-0.0389462	-0.0709877	0.0468281	-0.0547755	-0.0706098	-0.0585186	-0.0095119	0.017238	-0.140017		0.111076	0.120273	0.0451909	0.0855207	9.94539e-05	0.185005	-0.14824
		Log2(Treated/Ctrl)
		-4															4
		-4	-3.5	-3	-2.5	-2	-1.5	-1	-0.5	0	0.5	1	1.5	2	2.5	3	3.5	4

### Sheet: 18-Immune suppression
		Supplementary Table S4. Modulation of immune-related genes belonging to 21 functional classes by epigenetic drugs. Ten melanoma cell lines were treated with the indicated drugs and then gene modulation was evaluated by the Nanostring Cancer immune panel. The 731 genes were grouped into the indicated functional classes (sheets 1 to 21 of this file). Extent of modulation is shown as Log2(Treated/Control ratio). In each sheet genes were ranked according to modulation by guadecitabine / decitabine. Cell lines BNV13 and GRD43 were treated with decitabine, the active metabolite of guadecitabine.
		18-IMMUNE SUPPRESSION
		GUADECITABINE											GIVINOSTAT											JQ1											GSK-126											ABEMACICLIB
	Gene symbol	VRG100	BRM17	FRN39	CST30	BNV13	MNT59	GRD43	GML41	CPN20	SLN91		VRG100	BRM17	FRN39	CST30	BNV13	MNT59	GRD43	GML41	CPN20	SLN91		VRG100	BRM17	FRN39	CST30	BNV13	MNT59	GRD43	GML41	CPN20	SLN91		VRG100	BRM17	FRN39	CST30	BNV13	MNT59	GRD43	GML41	CPN20	SLN91		VRG100	BRM17	CST30	MNT59	GML41	CPN20	SLN91
	ARG1	0.00873368	-0.00913248	-0.139762	-0.0194181	0.076961	-0.0676586	-1.6644	0.180884	-0.524729	0		-0.0727594	0.0531098	-0.0175443	0.046957	0.198851	-0.0676586	-1.5988	0.289835	-0.45707	0		-0.131028	-0.0953102	-0.139762	0.0190482	0.0198026	1.67105	-1.6148	0.0504309	-0.485508	0		0.0595921	0.119801	1.17665	-0.0292704	0.678034	-0.047856	-1.67576	-0.14842	-0.524729	0		0.138999	-0.0953102	0.126294	-0.0284379	0.106222	-0.524729	0
	ARG2	0.384077	-0.0902416	0.434922	0.0980043	-0.168758	0.728649	0.27315	0.0729409	0.651296	-0.127707		-0.508147	0.321295	0.274945	0.330081	0.076398	0.771137	0.850582	0.977657	0.602135	0.354317		-0.777403	0.384369	0.623819	0.212686	0.0595331	0.0113204	0.0416982	0.137472	0.713425	-0.0841376		-0.295985	-0.169798	0.276096	-0.182974	-0.0339209	0.00294584	-0.371815	-0.0941416	0.246677	0.0555192		-0.549051	-0.646678	-0.198065	-0.481653	-0.152673	0.327143	-0.20603
	IDO1	0.95506	0.42085	-0.266486	0.0344512	0.0343809	-0.857355	-0.566769	-2.55829	-1.28594	2.99423		0.776646	0.215111	0.321021	-0.313911	0.133387	0.477729	0.106393	-1.52918	-0.173686	2.94233		0.404813	-0.794897	0.345429	-1.1142	-1.31605	0.0608208	-2.71377	-0.441771	-0.689213	1.45161		-1.44058	0.388264	0.363911	0.36144	0.103199	-0.0450281	-1.06842	-0.580017	-1.07011	2.59301		-0.1095	0.13388	0.056127	0.46775	0.311899	-0.464326	2.74406
	NT5E	0.331979	0.128647	1.50245	0.264172	-0.0892621	0.851542	0.0441649	0.141048	0.556296	-0.288295		-0.311499	0.0717856	0.276905	0.333607	1.09955	0.0235366	0.451582	0.746862	-0.0112276	-0.176137		-1.63759	0.59365	0.946641	-0.696528	0.61697	-0.0744471	0.182252	-0.237899	-0.074571	-0.284568		-0.11784	0.174872	0.587679	0.00208941	0.0856273	0.200898	-0.154633	-0.141922	0.0589231	0.0898978		-0.354202	-0.391673	-0.338265	-0.339945	0.0345123	-0.695188	-0.386076
		Log2(Treated/Ctrl)
		-4															4
		-4	-3.5	-3	-2.5	-2	-1.5	-1	-0.5	0	0.5	1	1.5	2	2.5	3	3.5	4

### Sheet: 19-TGF beta pathway
			Supplementary Table S4. Modulation of immune-related genes belonging to 21 functional classes by epigenetic drugs. Ten melanoma cell lines were treated with the indicated drugs and then gene modulation was evaluated by the Nanostring Cancer immune panel. The 731 genes were grouped into the indicated functional classes (sheets 1 to 21 of this file). Extent of modulation is shown as Log2(Treated/Control ratio). In each sheet genes were ranked according to modulation by guadecitabine / decitabine. Cell lines BNV13 and GRD43 were treated with decitabine, the active metabolite of guadecitabine.
			19-TGF-BETA PATHWAY
			GUADECITABINE											GIVINOSTAT											JQ1											GSK-126											ABEMACICLIB
		Gene symbol	VRG100	BRM17	FRN39	CST30	BNV13	MNT59	GRD43	GML41	CPN20	SLN91		VRG100	BRM17	FRN39	CST30	BNV13	MNT59	GRD43	GML41	CPN20	SLN91		VRG100	BRM17	FRN39	CST30	BNV13	MNT59	GRD43	GML41	CPN20	SLN91		VRG100	BRM17	FRN39	CST30	BNV13	MNT59	GRD43	GML41	CPN20	SLN91		VRG100	BRM17	CST30	MNT59	GML41	CPN20	SLN91
		ENG	-0.208045	0.384868	-0.337126	-0.00600839	-0.128452	-0.289874	-0.341702	-0.134173	0.16122	-0.233725		-0.243403	0.0609501	-0.0329418	0.013054	-0.00509103	0.0325736	-0.458846	-0.333175	0.402627	-0.198391		-2.9619	-0.139345	-1.38189	-0.487913	-0.550806	-1.16548	-1.35291	-0.918991	-1.55577	-2.26356		-0.0887122	0.0553437	-0.0909311	0.0165384	-0.109914	0.0171336	0.0191757	0.0428327	0.595178	-0.136014		-0.0969428	-0.109755	0.278725	0.23546	0.125087	0.658586	-0.0160591
		SMAD2	-0.101381	0.0469409	-0.0352675	-0.0595771	-0.119706	-0.210525	-0.0161026	0.0716173	-0.151105	-0.00824995		-0.106874	0.149873	-0.0139401	-0.0996188	-0.144062	-0.129701	-0.00124352	0.152217	-0.163491	0.0265969		-0.392856	-0.0903577	-0.0950532	0.0751941	-0.0705913	-0.23795	-0.00061018	0.00168915	-0.119092	-0.0857681		-0.0269253	0.044223	-0.0224457	-0.0959007	-0.0115595	-0.0812223	-0.0576029	-0.0126454	-0.131871	0.079586		0.0138408	0.0619387	-0.0772496	-0.207049	-0.0972779	-0.200377	0.0264814
		SMAD3	0.221622	0.101673	0.0345767	-0.0643888	0.131044	0.247294	-0.220131	-0.145023	0.431917	0.176859		-0.144885	-0.392067	0.0201258	0.0748592	0.539355	0.113328	-0.237473	0.503283	-0.0235735	0.0593396		-0.365804	-0.353734	-0.295203	0.11051	-0.0942032	-0.330764	-0.255486	-0.569359	-0.396214	-0.812143		0.141598	0.0365807	-0.0782103	-0.139287	-0.012363	0.0399482	-0.0193129	-0.198683	-0.174081	0.0809311		-0.178804	-0.482253	-0.378805	-0.274222	-0.176448	-0.683882	-0.403695
		TAB1	-0.285691	-0.0415324	-0.0979455	-0.0801762	-0.055386	-0.163891	-0.173181	-0.0399277	0.4532	-0.0804052		-0.108944	-0.111395	-0.030728	-0.0417716	-0.020163	-0.0709519	-0.228188	-0.199011	0.602738	0.117418		-0.288361	-0.0360401	-0.248491	-0.0387913	-0.199599	-0.120195	-0.109647	-0.293356	0.581182	-0.0702052		0.0355244	0.0928995	0.00123942	0.0226051	-0.0013227	0.150385	-0.15783	-0.0354332	0.677853	-0.00844455		-0.155135	-0.0916393	-0.0996484	-0.0633008	-0.0187155	0.598413	0.106555
		TGFB1	-0.588186	0.27479	0.171672	-0.0280824	0.0347089	1.26033	0.133111	0.615453	1.24385	0.905488		-0.409583	0.363014	0.406376	0.578941	0.916457	1.31733	0.496843	2.45305	1.79146	0.870369		0.443422	-0.248038	0.0566356	0.27435	0.945605	0.454029	0.726031	0.681083	0.571486	-0.353661		-0.0495348	0.20915	0.0536851	0.25525	0.0230638	0.247502	-0.142453	-0.0832739	-0.283945	0.464065		0.462389	-1.0187	0.152168	-0.501027	0.309168	-0.786313	-0.100752
		TGFB2	-0.333275	0.346276	0.291199	0.278813	-0.305116	1.37526	-0.13579	1.01074	0.98934	1.12069		0.504395	0.111461	0.0521666	0.71521	0.15684	0.3112	-0.198183	1.46	0.231642	0.602069		-0.46445	-0.543463	-1.24528	-0.516356	-0.66538	-0.773689	-0.696537	-0.184747	0.78682	0.811591		0.0563701	0.323866	-0.215096	-0.0444264	-0.228445	-0.0445159	-0.432694	0.261605	0.50443	-0.25643		0.80068	-0.507185	-0.0668805	-0.285276	0.241723	0.605902	0.66676
			Log2(Treated/Ctrl)
			-4															4
			-4	-3.5	-3	-2.5	-2	-1.5	-1	-0.5	0	0.5	1	1.5	2	2.5	3	3.5	4

### Sheet: 20-Growth factors and receptors
			Supplementary Table S4. Modulation of immune-related genes belonging to 21 functional classes by epigenetic drugs. Ten melanoma cell lines were treated with the indicated drugs and then gene modulation was evaluated by the Nanostring Cancer immune panel. The 731 genes were grouped into the indicated functional classes (sheets 1 to 21 of this file). Extent of modulation is shown as Log2(Treated/Control ratio). In each sheet genes were ranked according to modulation by guadecitabine / decitabine. Cell lines BNV13 and GRD43 were treated with decitabine, the active metabolite of guadecitabine.
			20-GROWTH FACTORS AND RECEPTORS
			GUADECITABINE											GIVINOSTAT											JQ1											GSK-126											ABEMACICLIB
		Gene symbol	VRG100	BRM17	FRN39	CST30	BNV13	MNT59	GRD43	GML41	CPN20	SLN91		VRG100	BRM17	FRN39	CST30	BNV13	MNT59	GRD43	GML41	CPN20	SLN91		VRG100	BRM17	FRN39	CST30	BNV13	MNT59	GRD43	GML41	CPN20	SLN91		VRG100	BRM17	FRN39	CST30	BNV13	MNT59	GRD43	GML41	CPN20	SLN91		VRG100	BRM17	CST30	MNT59	GML41	CPN20	SLN91
		IGF1R	0.0367413	0.243124	0.18922	0.01995	0.0195101	0.0431695	0.0578348	-0.154455	-0.205745	0.093963		0.25974	0.134789	0.152044	0.10872	0.657126	0.101137	0.114679	0.715808	-0.0575292	0.173371		-0.0109544	-0.0747577	0.15019	0.521776	0.170667	-0.151491	0.157829	-0.0583447	-0.369385	0.124303		0.170409	0.0912603	0.0412243	0.108461	0.0057526	0.0142158	-0.335547	-0.10541	-0.279193	0.00151001		0.0229959	-0.364615	0.0735967	-0.205091	0.058463	-0.654733	0.0824854
		IGF2R	-0.000904163	-0.049566	0.0866971	-0.0340828	-0.136445	0.124982	-0.0351759	-0.0170352	0.0483717	-0.0299407		0.207407	0.0980089	-0.0617038	0.264223	0.345349	0.247499	0.183784	0.228764	0.499583	-0.0214494		-0.147744	0.188996	0.319674	0.309089	-0.0256502	-0.000624351	0.0642832	-0.110982	0.469008	0.289305		0.0777798	-0.00502897	0.00069332	0.0422903	0.0419334	-0.00622442	-0.00413242	0.0196655	0.22221	-0.0575641		0.589726	0.258996	0.336726	0.268109	0.0765951	0.513394	0.0493689
		PDGFC	-0.339202	0.157558	1.14725	0.460382	-0.138604	1.05041	0.367316	1.07353	1.58179	0.0089387		0.208044	0.628958	0.563135	0.4148	0.576023	0.910005	0.619799	2.5385	1.58385	0.235913		-0.310021	0.0210351	-0.149787	-1.24139	-1.31637	0.0981384	0.371194	-0.690149	0.0231854	0.0228017		0.037177	0.348111	0.218415	0.0316239	-0.112549	0.140147	-0.263578	-0.107699	0.20027	-0.0153787		0.0974708	-0.239735	-0.472949	-0.72171	-2.33462	0.0115608	-0.702427
		PDGFRB	-0.00244584	0.425529	2.3362	1.28487	0.354348	0.529345	0.253728	0.903889	0.252401	1.23863		-0.425599	0.181549	0.236926	1.01406	0.268338	0.691588	0.0181039	2.23264	-0.301921	-0.0910781		-3.67967	-0.46951	-0.896088	-1.15833	0.167344	0.572439	-0.765283	0.444829	-1.07843	-0.0480092		-0.0178624	0.00925521	-0.405975	0.338303	0.477357	-1.14647	-0.335798	0.130668	-0.202757	-1.49962		-1.99217	-1.09826	-1.74219	-0.433903	0.854078	-0.602743	0.602069
		VEGFA	0.418558	0.237117	0.564609	0.0780825	-0.0625019	-0.160661	0.209225	0.35055	0.405047	-0.0511926		-0.722635	0.374632	0.0860356	-0.0503079	0.0208516	-0.350874	0.55683	0.806969	-0.462857	0.140493		-0.88173	-0.222477	-0.606444	-0.712632	-0.484536	-0.383965	-0.461803	-0.525174	-0.912229	-0.315007		-0.248245	0.122361	0.161308	-0.211481	-0.0611425	-0.0307532	-0.452578	-0.262515	-0.321544	0.0941472		1.31635	-0.191565	0.234292	-0.0392247	0.356284	-0.326067	-0.0531564
		VEGFC	-0.128535	0.163834	-0.139762	-0.0194181	0.248006	-0.352257	0.385786	0.892771	0.546587	1.35325		-0.00559698	0.540712	-0.0175443	0.046957	1.3335	0.434716	1.17509	1.9712	0.513588	0		-0.0732273	-0.702319	0.553385	0.0190482	0.413157	-0.372651	-0.797308	0.0157741	-0.747992	0		0.130479	0.142945	-0.139762	-0.0292704	0.349701	0.110248	-0.506797	-0.070992	0.251692	0		0.476188	-0.10715	0.126294	-0.416978	-0.944227	-0.310337	0
			Log2(Treated/Ctrl)
			-4															4
			-4	-3.5	-3	-2.5	-2	-1.5	-1	-0.5	0	0.5	1	1.5	2	2.5	3	3.5	4

### Sheet: 21-Unclassified
		Supplementary Table S4. Modulation of immune-related genes belonging to 21 functional classes by epigenetic drugs. Ten melanoma cell lines were treated with the indicated drugs and then gene modulation was evaluated by the Nanostring Cancer immune panel. The 731 genes were grouped into the indicated functional classes (sheets 1 to 21 of this file). Extent of modulation is shown as Log2(Treated/Control ratio). In each sheet genes were ranked according to modulation by guadecitabine / decitabine. Cell lines BNV13 and GRD43 were treated with decitabine, the active metabolite of guadecitabine.
		21-UNCLASSIFIED
		GUADECITABINE											GIVINOSTAT											JQ1											GSK-126											ABEMACICLIB
	Gene symbol	VRG100	BRM17	FRN39	CST30	BNV13	MNT59	GRD43	GML41	CPN20	SLN91		VRG100	BRM17	FRN39	CST30	BNV13	MNT59	GRD43	GML41	CPN20	SLN91		VRG100	BRM17	FRN39	CST30	BNV13	MNT59	GRD43	GML41	CPN20	SLN91		VRG100	BRM17	FRN39	CST30	BNV13	MNT59	GRD43	GML41	CPN20	SLN91		VRG100	BRM17	CST30	MNT59	GML41	CPN20	SLN91
	LCN2	3.7383	3.10658	3.35036	0.896873	0.076961	0.531178	1.47061	0.180884	3.03546	2.89259		3.16407	2.35236	-0.0175443	0.046957	0.198851	-0.0676586	-1.5988	1.20999	-0.45707	0		-0.131028	3.14033	-0.139762	0.0190482	0.0198026	0.0633696	-1.6148	2.3979	-0.485508	0		0.0595921	-1.13556	-0.139762	-0.0292704	0	-0.047856	-1.67576	-0.14842	-0.524729	0		0.138999	-1.02136	0.126294	1.07017	0.106222	-0.524729	0
	LAMP3	3.32686	2.36848	0.249429	-0.200088	-0.0298745	0.848132	1.91758	0.180884	3.08565	2.60491		1.79759	1.9047	0.169256	0.988055	0.601094	1.28914	0.416092	0.289835	2.17864	0		2.43546	3.34289	-1.6006	-0.217692	-0.151318	0.179201	-0.517257	0.0504309	-0.485508	0		0.0595921	1.21693	0.458385	-0.0474645	0.070725	0.584667	-0.578217	-0.14842	1.12777	0		0.138999	1.58375	-0.370515	-2.10788	0.106222	0.650845	0
	LRRN3	0.35058	-0.234908	4.22334	0.448426	-0.417104	4.49991	0.888596	-0.123008	-0.254545	2.19944		-0.441595	0.181708	-0.0175443	0.552287	0.961195	-0.0676586	-1.7531	1.66037	0.473358	0.955511		-1.07119	-0.0599622	-0.139762	1.03232	0.836475	2.14062	-1.7691	0.769748	-2.19079	0		0.0119831	-0.105921	1.583	0.0572586	-0.101898	1.05402	0.043056	0.0165391	-2.23001	0		-0.794347	-0.0466861	-0.339725	-0.0284379	0.462631	-2.23001	1.74572
	DMBT1	0.0998348	0.823851	2.62366	0.632022	-0.0205478	0.936643	2.39803	1.29402	1.78186	0.51154		-0.00776401	-0.282902	1.97119	-0.0392207	0.652769	1.7902	0.978667	2.11448	0.850671	0.258235		-1.50437	-1.01117	1.75346	0.174546	-1.82034	0.756517	0.176877	1.16968	-1.73912	-2.26749		-0.228621	0	1.32829	-0.320258	-0.426138	2.15263	-1.5316	-0.00238521	-1.77834	-0.14792		-0.0258534	-0.775874	0.417149	2.16879	0.653045	0.885413	0.880293
	TPSAB1	0.115311	1.78415	2.37618	-1.96533	0.725099	2.5382	1.64746	0.495631	2.52675	0.814361		0.991192	0.0531098	-0.736478	-0.0264455	-0.941351	1.00258	0.941114	0.623823	-2.58762	0.293592		-1.26113	2.42882	-0.8588	-1.92686	0.168711	0.520275	-1.17489	-0.298127	-2.38631	-0.510826		0.208969	0.525266	-0.106046	-0.107194	0.372332	-0.132087	-0.907573	-0.768357	-1.77721	-0.171657		0.693147	-0.0953102	0.486353	0.577356	0.0323277	-1.44015	0.471935
	PMCH	0.930228	-0.00913248	1.46366	-0.0194181	-0.0607502	2.2932	0.126846	2.12782	2.36786	-1.24498		-0.0727594	0.0531098	-0.0175443	0.046957	-2.50452	-1.16627	-0.231072	0.289835	-0.45707	-1.49962		-0.131028	-0.0953102	-0.139762	1.96631	-0.335	-1.03524	-0.0854869	2.3979	-0.485508	-1.49962		0.0595921	0.119801	1.17665	-0.0292704	-1.61818	-1.14647	-1.19545	-0.14842	-0.524729	-1.49962		0.138999	-0.0953102	1.73912	0.482388	0.106222	-0.524729	-1.49962
	PLAU	-0.538603	2.48689	2.74448	1.17569	-0.524619	-1.26058	0.126294	1.28189	0.55921	1.65956		-0.380662	1.48357	-0.0175443	-1.56248	-1.09179	0.073069	0.191891	0.289835	-1.37782	-0.896393		-1.37057	1.05861	2.05635	-0.897243	0.1693	-1.03817	0.175891	1.91844	-0.812587	-0.653739		0.164329	0.376599	-0.139762	-1.23655	-1.48912	0.397472	0.11493	-0.14842	-3.05117	0.430722		1.02538	-0.0364823	0.129678	-0.0284379	0.106222	-3.05117	-1.61066
	PLAUR	0.672144	-0.133962	1.18182	0.118786	0.0137339	2.28854	0.176885	0.698604	0.738544	0.72274		0.0770182	0.142369	0.38586	0.769902	1.2733	0.742888	1.11833	1.64882	0.0326034	0.600004		-1.82858	-0.319218	0.362452	-1.54982	0.878485	-0.795469	0.508435	0.0683124	-0.592656	-1.55437		-0.0359887	-0.178247	0.0649848	-0.00910835	0.0144339	-0.0864298	-0.316022	-0.106209	-0.270763	0.161507		0.945377	-0.709243	-0.462186	-0.853245	0.341422	-0.874823	-0.633917
	SMPD3	0.978836	-0.00913248	1.13275	-0.0194181	0.076961	2.23393	0.126294	0.180884	0.47222	1.16938		0.81604	0.0531098	-0.935573	0.046957	0.198851	-0.0676586	0.191891	0.697448	-0.45707	0		-0.665861	-0.0953102	0.551648	1.81238	1.72098	0.0633696	0.175891	0.450416	-0.485508	0.14842		0.847418	0.119801	0.483369	-0.0292704	0.678034	-0.047856	0.11493	-0.14842	-0.524729	0		-1.80611	-0.0953102	1.22773	-0.0284379	0.106222	-0.524729	0
	HSD11B1	2.32559	-1.88373	-0.548121	1.48466	0.668756	3.09444	-1.8187	1.28189	1.31741	0		2.36717	-1.82149	0.960391	0.046957	-1.40658	-0.0676586	-0.499584	2.43255	-0.45707	0		-1.57486	-0.344594	0.145026	2.21732	0.552129	0.0633696	-1.7691	2.96421	-0.485508	0		-1.80951	-0.0471179	-0.548121	-0.0292704	1.02069	-0.047856	-1.83006	-0.14842	-0.524729	0		-1.7301	-0.173159	0.126294	-0.0284379	0.799369	-0.524729	0.900161
	ABCB1	0.135348	-0.130222	2.04422	0.297642	-0.141132	1.34974	0.46289	-0.123831	0.370528	0.954478		1.32482	-0.0650427	0.979614	0.924697	0.836148	1.11253	1.89827	1.20245	1.3573	1.32041		-0.136325	1.31985	1.35654	0.729864	1.45977	0.983547	-0.557309	0.445963	0.372003	-0.398776		0.28483	1.06419	0.558525	0.373296	0.273069	0.515084	0.282859	-0.116904	0.134213	-0.398776		-0.249761	-0.274441	-1.0011	-0.0889582	0.012222	-0.497329	1.1925
	FPR2	0.0162984	-0.00913248	2.25175	-1.40571	2.27419	0.93481	0.463004	0.180884	-1.64038	1.86253		1.59048	0.0531098	0.675603	-0.421213	0.198851	1.82846	0.861311	0.289835	-3.26097	1.84372		-0.61636	2.07717	2.25722	-1.36725	2.03209	1.5655	-0.180143	1.91844	-0.579435	1.45161		-1.9518	0.525266	1.583	-1.41556	0.678034	0.360872	-0.480709	-0.14842	-0.522845	1.90061		0.867712	-0.0953102	-0.562625	1.84336	0.106222	-0.385241	2.28442
	FUT7	0.527515	0.0686361	0.548373	2.78513	-0.611174	0.531178	0.126294	0.180884	0.0645385	0.65752		1.16608	0.0976316	-0.0175443	2.96498	-1.40148	-0.0676586	0.191891	0.289835	-0.373716	0		-0.105143	-0.991588	-0.139762	0.712195	-2.27777	0.0633696	0.175891	0.0504309	-2.19079	0		-1.44058	0.0162174	0.486176	2.3188	-1.21238	-0.047856	0.11493	-0.14842	-2.23001	0		-1.36117	-1.33983	0.823669	-0.0284379	0.106222	-2.23001	0
	MUC1	1.47876	1.28722	0.794161	-0.174531	-0.288791	-0.164198	-0.0504084	-1.06941	0.730091	1.20062		1.73786	0.448014	0.156441	0.0637235	0.769116	-0.108424	0.277837	1.39367	-0.730838	0.442502		-3.28504	-0.981859	-1.45766	-3.41432	-1.77722	-0.485262	-2.1814	-1.19987	-2.00687	-1.63522		0.643645	0.532125	0.127004	0.158133	-0.0297308	0.00685941	-0.391175	-1.39872	-0.340523	0.417449		0.779878	-1.45827	-0.259327	-0.488462	0.935367	-0.498713	0.354395
	COL3A1	-0.103086	0.229861	2.9449	0.0356806	0.076961	0.528767	-0.350374	-0.735407	0.811952	0.219566		-0.663658	-1.70855	1.08107	0.292478	1.30019	-0.121291	-0.203157	-0.626456	-1.9618	0.324926		-3.21994	-4.89002	2.56762	0.125352	1.26976	-0.712002	-0.551463	1.65593	0.844666	0.70351		-0.197	-0.109155	1.98847	0.21197	0	-0.307025	-2.33405	-0.193417	-0.222815	-0.123379		-0.912585	-1.98485	0.0116836	-0.396881	-0.810069	-0.601547	0.0923296
	F12	0.642558	0.451303	0.102881	0.0409734	-0.204162	0.506833	0.192126	0.0607511	1.09166	0.14691		0.943969	0.74286	0.0826212	0.403929	0.529508	0.516932	0.827098	0.669256	1.18216	0.180469		-2.85419	-0.324413	-1.26368	-3.13508	-1.61657	-1.26385	-0.510789	-1.08536	-0.32536	-2.56468		-0.268368	0.0482242	-0.112105	-0.030683	-0.169054	-0.239642	-0.0924797	0.252894	0.399466	-0.12688		-0.109899	-0.106125	-0.152197	-0.526798	-0.127924	0.37426	-0.454506
	APP	-0.0205934	0.0243318	0.360872	0.0335904	-0.155519	0.426387	0.0875878	-0.0497735	2.06546	0.194878		-0.0497944	-0.172474	0.0595055	0.199743	0.487532	2.05483	0.0376636	0.706933	3.62588	0.166901		-0.674631	-0.0969414	0.403475	0.0585049	0.102641	0.474026	0.159061	0.12089	1.89463	0.429803		-0.012773	-0.00137028	0.0281462	-0.0141249	-0.016158	0.772222	-0.0594488	-0.00423508	1.59707	-0.0139422		-0.0978758	-0.151144	-0.0886636	0.590491	0.163247	1.50118	0.392611
	NEFL	0.00873368	1.37945	1.46366	0.205131	0.0015444	-0.0870297	0.137215	-1.5223	-0.344377	1.16938		-0.0727594	3.45344	-0.0175443	2.13068	2.98953	0.894984	0.993113	2.53105	1.90457	0		-0.131028	2.26837	-0.139762	-1.07746	2.17955	1.06895	0.841226	1.91285	-0.892943	0		0.0595921	0.119801	-0.139762	0.427142	0.64567	0.0857074	0.0376215	-1.8516	-0.932164	0		0.541916	2.27213	0.0726562	0.576749	-1.59696	-0.932164	0
	FEZ1	-0.198036	-0.325882	0.28834	0.0694842	0.43039	0.561229	0.689542	0.315102	0.61533	-0.0710084		1.36277	0.11493	0.342444	0.184066	1.30875	1.30867	0.615156	0.999768	1.60273	0.695187		-0.0515247	0.334728	-0.197527	-0.145369	1.14577	0.176877	-0.828849	-0.235413	0.20206	-0.227649		-0.0243344	-0.0274629	0.0626343	-0.0113962	0.1112	-0.0195828	-0.115127	0.000871331	0.177818	0.188563		0.310212	-0.218335	-0.25047	-0.448537	-0.282086	-0.334844	-0.326736
	CTSH	-0.164264	0.240423	0.657383	0.00600807	-0.0745212	-0.0233328	0.0620113	0.0108059	1.26289	0.197128		0.555199	0.132775	0.0624433	0.0970453	0.359587	0.0422086	-0.0784413	0.485593	1.08838	0.0928119		-2.04264	-1.1379	-1.04771	-0.809522	-0.326653	-0.767866	-0.565736	-0.550336	0.0109634	-1.80832		0.367572	0.0511262	-0.0288671	-0.0999482	-0.0822601	0.0706507	0.170207	-0.0895161	0.971468	0.158798		0.696333	-0.134629	0.0810413	-0.0688567	0.00956103	0.978521	0.00184034
	SYT17	-0.0337773	-1.35218	2.25175	0.096279	-0.171915	-0.760806	1.91711	0.180884	-0.524729	0		0.163585	-0.313243	-0.0175443	0.248269	0.896009	-0.760806	3.11066	0.289835	-0.45707	0.113329		-2.32843	-0.26687	-0.139762	-2.34526	-0.453852	-0.629778	0.175891	0.0504309	-0.485508	0		-0.45735	-0.450634	-0.139762	0.0458204	-0.0367259	0.360872	0.11493	-0.14842	-0.524729	0		0.141318	-0.0126986	-0.190699	-0.721585	0.106222	1.10255	0
	PSEN1	0.103171	0.0444296	0.240579	-0.0162078	0.122956	0.183806	0.194901	0.088075	0.564492	0.05665		-0.0247775	-0.0465109	-0.083905	-0.0606017	0.20024	-0.0383569	0.0576697	0.221701	0.342893	0.0503509		0.323475	0.171189	0.158518	0.44932	0.260125	0.14036	0.217756	-2.67602e-05	0.435714	0.289198		-0.0620512	0.0216157	-0.0277985	-0.23777	-0.021271	-0.0113995	-0.0101104	-0.0459088	0.325108	0.0134396		0.0125003	-0.0854623	-0.265388	0.0825114	0.0231606	0.353624	-0.0298654
	CTSG	-0.481805	-0.00913248	-0.959633	0.226557	0.0580883	0.123819	1.97539	-0.899561	1.02014	0.337907		0.0399106	0.0531098	-1.01482	2.0622	1.35266	-0.29829	1.26231	1.61289	-0.489868	-0.831235		-1.68764	-0.0953102	-0.666513	1.28844	-0.401764	-0.190345	-1.04713	-3.42922	-0.168161	-1.78675		-0.13107	0.119801	-0.416451	-1.82434	0.502514	-0.537293	0.351985	-0.102295	0.235036	-0.698185		0.414397	-0.0953102	0.876625	-0.521433	1.03358	0.211792	0.410478
	FUT5	0.00873368	-0.00913248	-0.139762	-0.0194181	0.076961	-0.0676586	0.819441	0.180884	0.47222	0		-0.0727594	0.0531098	-0.0175443	0.046957	0.198851	-0.0676586	1.44541	0.289835	-0.45707	0		-0.131028	-0.0953102	-0.139762	0.0190482	0.932164	2.14062	1.96765	0.0504309	0.616304	0		0.0595921	0.119801	0.486176	-0.0292704	1.77834	-0.047856	0.11493	-0.14842	-0.524729	0		0.138999	-0.0953102	0.126294	-0.0284379	0.106222	-0.524729	0
	CTSL	-0.182768	0.165991	0.738719	-0.171356	-0.0560085	0.389699	0.283015	0.148725	-0.249125	0.200157		-0.266272	0.14201	-0.0856213	0.0935753	0.235536	0.45454	0.821115	0.790875	-0.389468	-0.0429232		-1.17212	-0.411269	-0.999852	-0.901451	-0.383355	-0.0611451	-0.744034	-0.71525	-1.48833	-0.261877		-0.143494	0.187089	0.0289528	-0.133195	0.0584479	-0.0635699	0.107211	0.00581287	-0.0781768	0.183871		-0.239342	-0.246632	-0.647018	-0.517194	-0.0438782	-0.356862	-0.167446
	CYLD	0.143881	-0.0319934	0.0180958	0.0346817	0.0899869	0.132725	0.330742	0.22629	0.0862196	0.0585035		0.215483	0.138727	0.0571444	0.105849	0.593057	0.15269	0.167879	0.641665	0.341489	0.128737		-0.0845439	-0.31378	-0.300195	0.115158	0.0796342	0.107861	-0.0886553	-0.124007	-0.145848	-0.120106		0.0429413	0.0520094	0.00146121	0.012878	0.0921134	0.0531153	0.0167252	0.0919236	-0.0649788	0.0840215		0.10098	-0.306366	-0.0577581	0.0487445	0.273037	-0.100273	0.018348
	ITCH	-0.0518407	-0.021795	0.122726	0.0920976	0.00159957	0.0782932	0.00431481	0.118487	0.118948	0.0986825		-0.0297754	-0.102095	0.083327	-0.0388158	0.0489733	-0.154821	-0.18789	0.0470344	-0.0716622	0.0220956		-0.0458109	-0.00230383	0.0255889	-0.0976967	0.00490279	-0.037427	-0.296021	0.0318232	-0.047831	0.0747712		-0.0287489	-0.0165098	0.0699466	-0.051886	-0.0204829	0.00722469	-0.0441264	-0.0201135	0.0866208	0.0836601		0.0312575	-0.126795	-0.0845987	-0.0603132	-0.00872205	-0.019778	0.0476629
	LAMP1	-0.115155	-0.201306	0.0248913	0.0470437	-0.137249	0.359504	-0.0203281	0.126333	-0.118095	0.097252		-0.024625	-0.105869	-0.0299482	0.15335	0.224292	0.230748	0.116522	0.338663	0.21077	-0.0293917		-0.418747	-0.112017	0.342827	0.182353	-0.065671	0.199471	0.102688	-0.0799077	0.495176	0.403209		-0.0125325	-0.0389832	-0.0903249	-0.02458	-0.00753125	-0.0668614	-0.000959524	0.00242743	-0.173359	-0.0755798		0.337708	-0.0514582	0.168297	0.519065	0.0760066	-0.0130066	0.0602533
	PSEN2	0.0480902	0.240923	-0.0853179	-0.087393	0.0395753	-0.0399276	0.0184855	0.119605	-0.106852	-0.139234		0.248337	-0.0938068	0.042985	-0.119329	-0.102397	0.324963	0.157568	-0.116684	0.0590367	-0.11993		0.812198	0.139558	0.0952541	0.00846358	0.0545776	0.147876	0.1872	-0.130778	0.128531	0.208498		0.156183	0.170617	-0.00189556	-0.00370623	-0.0208024	0.112323	0.361329	0.0339685	0.171795	0.134228		0.390297	0.0601789	0.223725	0.4791	-0.00745719	0.37209	-0.0576646
	MPPED1	0.00873368	-0.00913248	-0.139762	1.85389	0.0802999	-1.16627	-0.279171	0.180884	-0.524729	0		-0.0727594	0.0531098	-0.0175443	2.18756	-0.896423	-1.16627	1.23428	0.289835	-0.45707	0		-0.131028	-0.0953102	-0.139762	0.0190482	-1.07547	-1.03524	-0.922722	1.55086	-0.485508	0		0.0595921	0.119801	-0.139762	-0.0292704	0.971589	-1.14647	-0.983682	-0.14842	-0.524729	0		0.138999	-0.0953102	0.126294	-1.12705	0.106222	-0.524729	0
	LAMP2	0.120873	-0.118181	0.0661166	0.0524995	0.0242163	-0.164996	-0.119447	0.31418	-0.240142	0.00637177		0.035151	-0.134039	-0.0950927	0.209009	0.505055	0.0907992	0.380866	0.959295	-0.0145	-0.0139664		-0.0356233	0.295269	0.542144	0.516192	0.50707	0.370269	0.250397	0.703837	0.405267	0.184146		0.107959	-0.0614426	-0.158436	-0.120805	-0.0657336	0.00990528	-0.086098	-0.00435059	-0.474579	-0.246517		0.410082	0.024706	0.131284	0.0574791	0.182719	-0.499352	-0.162823
	CMA1	0.00873368	-0.00913248	-0.139762	1.68711	-2.22061	-0.0676586	0.126294	0.180884	0.758979	-0.398776		-0.0727594	0.746257	-0.0175443	0.046957	0.738342	-0.0676586	0.599118	0.289835	-0.45707	-0.398776		-0.131028	-0.0953102	-0.139762	0.0190482	0.522615	0.0633696	0.175891	0.0504309	-0.485508	-0.398776		0.0595921	0.119801	-0.139762	-0.0292704	-0.519236	-0.047856	0.11493	-0.14842	-0.524729	-0.398776		0.138999	-0.0953102	0.126294	0.664709	0.106222	-0.524729	-0.398776
	PIN1	-0.236121	-0.0264613	-0.103483	0.0158404	-0.0518827	0.101784	-0.030045	0.0651966	0.0551008	-0.0683618		0.103497	0.0117879	0.0368029	0.074382	0.0373375	0.135598	-0.0136836	0.0729919	0.164596	-0.105313		0.198051	0.314446	0.104152	0.260216	0.37289	0.549799	0.330851	0.301164	0.466659	0.254616		-0.0433806	-0.0775622	-0.150638	0.00409325	-0.0388906	-0.0206763	0.0965618	0.0314953	0.052146	-0.190017		-0.0909795	-0.0197181	-0.179542	-0.00636641	-0.0494466	-0.0417563	-0.314531
	ELANE	1.70283	1.01988	0.511721	-0.711028	-0.477642	-0.273183	0.126892	0.266114	-2.43769	-0.0961568		1.15231	0.163643	-0.970622	0.301885	-0.128519	-0.531112	0.15109	0.545349	-2.01937	-0.505901		1.46254	0.716104	0.448367	-0.621357	0.186143	-0.473101	-2.30795	0.958505	-2.16015	-0.302364		0.756254	0.268819	-0.179751	-0.114687	0.125332	-1.01402	-2.36891	-0.450365	-2.40421	0.186661		-0.37086	-0.0958909	-0.735025	-1.45015	-0.451915	-2.52535	-0.367411
	NUP107	-0.0501881	0.144322	-0.374276	-0.0313669	-0.0166394	-0.113863	0.147343	-0.0972109	-0.308219	-0.0253195		0.0441555	0.152027	-0.0230789	-0.0472922	-0.249033	-0.0358317	0.117111	-0.237825	-0.498328	0.00258764		-0.154847	-0.16505	-0.276775	0.123295	-0.528174	-0.189493	0.249717	-0.201995	-0.424624	-0.0524663		0.0205011	0.0466106	0.0149324	-0.0172495	-0.0144769	0.0264049	0.312303	-0.0610192	-0.297668	0.154156		-0.14641	0.0219611	-0.0280967	-0.186648	-0.0666721	-0.353561	0.086449
	YTHDF2	0.0905581	-0.0124872	-0.29783	-0.0170701	-0.000471945	-0.175873	0.0248391	0.0304054	-0.259409	-0.131419		0.0254335	8.56566e-06	0.00241639	-0.079327	-0.0137835	0.0232437	0.0609016	0.0587532	-0.162233	-0.0327642		-0.185577	-0.0218197	-0.0014903	0.53314	-0.113693	-0.114701	0.123401	-0.0315062	-0.119205	-0.0510046		0.0240317	-0.0100876	-0.118613	-0.0661566	0.00709569	-0.053833	0.0711707	0.0593539	-0.0941234	-0.035057		0.184664	0.0813703	0.0834668	0.0699013	0.0912535	-0.0278319	0.0846655
	EWSR1	-0.141689	-0.0401942	-0.189327	-0.0907285	-0.0411845	-0.210589	0.0733918	-0.0959177	-0.0598491	-0.185985		-0.065736	-0.0704291	-0.0264616	-0.0695403	-0.0596481	-0.0113316	-0.25969	-0.350342	-0.0472628	-0.0694082		-0.058354	0.0904363	0.0519296	0.193721	0.091996	0.0828815	-0.0162155	-0.0772315	0.201315	0.127367		-0.0404215	0.0160992	-0.035394	0.0285041	0.0261299	-0.0434539	0.256291	-0.0224566	0.0507268	0.00284221		-0.212773	-0.00377779	-0.116061	-0.162448	-0.0539025	-0.0411511	-0.110646
	ST6GAL1	0.180219	-0.502376	-0.0542751	0.0858233	0.0478648	-0.0711746	-0.0394914	-0.306111	-0.566182	0.076216		0.415048	0.172962	0.08228	0.100173	0.71654	0.297765	0.173393	0.658269	0.0738514	0.198136		-2.80678	0.280517	-0.320636	0.31454	-0.189582	-0.158763	-0.538214	-0.184471	-0.318378	-0.323608		0.558565	0.0920941	0.0497468	0.00754732	0.0213391	0.119381	-0.0795251	-0.0265846	-0.316833	-0.032484		0.355387	-0.168554	-0.239336	-0.0472097	0.128945	-0.393674	0.0534867
	LGALS3	-0.130722	0.156459	-0.588418	-0.186703	-0.0529237	-0.792092	-0.427231	-0.062887	-0.496826	-0.321323		-0.11828	-0.119612	-0.0516491	0.109654	0.106952	-0.0656206	-0.126889	0.0715236	0.0729664	0.0891565		0.292368	-0.499053	0.100998	-0.277436	-0.131792	0.370844	-0.874609	-0.141961	0.15608	-0.358567		-0.0398806	-0.00708369	-0.079029	-0.0310736	-0.0366881	-0.0260531	0.0884301	-0.0522394	0.244644	0.0595138		-0.229107	-0.128391	0.0519387	-0.34048	-0.0897759	0.301084	0.00135465
	DEFB1	0.00873368	-0.00913248	-0.139762	-0.0194181	-1.30432	-0.0676586	-1.2584	0.180884	-0.524729	0		-0.0727594	0.0531098	-0.0175443	0.046957	0.207953	-0.0676586	-1.1928	0.289835	-0.45707	0		-0.131028	-0.0953102	-0.139762	0.0190482	0.339697	0.0633696	-1.2088	0.0504309	-0.485508	0		0.0595921	0.119801	-0.139762	-0.0292704	0.397055	-0.047856	-1.26976	-0.14842	-0.524729	0		0.138999	-0.0953102	0.126294	1.35786	0.106222	-0.524729	0
	F13A1	-0.477594	-1.88373	-0.139762	-0.0194181	0.076961	1.57134	-2.64549	0.180884	-0.524729	0.543723		-0.350405	-1.82149	0.675603	0.046957	0.198851	-1.16627	-1.66255	0.289835	0.924541	-1.09527		-3.84301	-0.544391	-0.139762	0.0190482	2.03209	1.042	-1.49728	1.55086	1.71385	0.522133		0.145682	-1.75479	-0.139762	-0.0292704	0	-1.14647	-2.65686	-0.14842	-0.524729	-1.09527		-0.217041	-1.96991	0.126294	-1.12705	0.106222	0.903188	1.00642
		Log2(Treated/Ctrl)
		-4															4
		-4	-3.5	-3	-2.5	-2	-1.5	-1	-0.5	0	0.5	1	1.5	2	2.5	3	3.5	4
