## Supplementary Table S5 for "Landscape of immune-related signatures induced by targeting of different epigenetic regulators in melanoma: implications for immunotherapy"

### Sheet: 1-RANKED by GUA UPREG.
			Supplementary Table S5. Immune-related gene modulation by epigenetic drugs and by combinatorial treatments. Gene modulation was tested by Nanostring Immune Cancer Panel. In each sheet of this file, genes are shown and ranked according to modulation observed by single treatment of 10 melanoma cell lines with the indicated drug (sheet 1/5: all genes ranked according to observed upregulation by Guadecitabine; sheet 2/5: all genes ranked according to observed upregulation by Givinostat; sheet 3/5: all genes ranked according to observed upregulation by JQ1; sheet 4/5: all genes ranked according to observed downregulation by JQ1; sheet 5/5: all genes ranked according to observed upregulation by GSK-126. The effects on expression of each gene, by combinatorial treatment of six melanoma cell lines with any of the possible combinations of two drugs, are shown on the righ hand side of each page. In the single drug treatment, cell lines BNV13 and GRD43 were treated with decitabine, the active metabolite of guadecitabine. For each drug only the top 50 most modulated genes are shown.
			TREATMENT WITH SINGLE DRUGS																																												TREATMENT WITH DRUG COMBOS
			GUADECITABINE											GIVINOSTAT											JQ1											GSK126											GUA+GIV							GUA+JQ1							GUA+GSK							GIV+JQ1							GIV+GSK							JQ1+GSK
		Gene symbol	GRD43	BNV13	FRN39	CPN20	SLN91	BRM17	VRG100	CST30	GML41	MNT59	x	GRD43	BNV13	FRN39	CPN20	SLN91	BRM17	VRG100	CST30	GML41	MNT59	x	GRD43	BNV13	FRN39	CPN20	SLN91	BRM17	VRG100	CST30	GML41	MNT59	x	GRD43	BNV13	FRN39	CPN20	SLN91	BRM17	VRG100	CST30	GML41	MNT59		GRD43	BNV13	FRN39	CPN20	SLN91	MNT59	x	GRD43	BNV13	FRN39	CPN20	SLN91	MNT59	x	GRD43	BNV13	FRN39	CPN20	SLN91	MNT59	x	GRD43	BNV13	FRN39	CPN20	SLN91	MNT59	x	GRD43	BNV13	FRN39	CPN20	SLN91	MNT59	x	GRD43	BNV13	FRN39	CPN20	SLN91	MNT59
		SSX1	3.93233	3.02189	3.03202	5.65234	4.03379	2.67065	2.79664	1.61567	2.12782	5.68583		0.191891	0.198851	-0.0175443	-0.45707	-0.107448	0.308018	-1.32301	-1.33934	0.289835	-0.0676586		0.175891	1.88858	-0.139762	-0.485508	-1.31641	0.126167	-0.262867	-1.36725	0.0504309	0.0633696		0.11493	2.2895	1.583	-0.524729	0.689118	1.2188	0.88878	-1.41556	-0.14842	-0.047856		2.30259	3.82559	3.21818	4.48631	3.76382	5.678		0.191891	0.500775	2.20684	3.05768	3.20636	5.34041		4.98233	3.3499	3.34025	5.84924	4.26003	0.0676586		0.223144	0.198851	-0.139762	-0.49517	-1.06177	-0.0676586		0.126294	2.83556	-0.139762	0.926885	0.196519	0.514557		-0.0194181	0	1.1328	-0.524729	0.139878	0.414768
		SAA1	3.54142	1.95449	2.89855	4.48996	2.60491	3.27577	0.321328	4.89608	1.69802	1.70814		-1.41626	1.30657	-0.0175443	-0.279051	1.71919	0.00938974	-0.0673025	3.17182	1.50704	-1.45395		-0.04597	1.85425	-0.139762	0.390379	0	1.44922	-2.79213	0.712195	0.946291	-1.32292		-1.49323	1.69695	-0.139762	-1.4422	0	0.120199	0.0252831	1.62565	-1.48696	-0.332275		2.54016	3.76528	2.18849	3.74747	3.34074	1.45459		-0.501032	0.913271	-0.139762	2.30942	1.9125	2.58822		3.35867	1.62835	2.51137	4.14493	3.34498	1.16315		-1.38501	0.897011	-0.139762	1.18969	1.71919	-1.45395		1.406	1.61345	0.152908	0.00941183	1.80006	0.381823		-0.239646	1.87681	-0.119959	0.471775	0	0.129141
		PECAM1	1.89121	1.01616	2.38998	5.33859	2.10593	5.9327	2.24	0.540198	1.01183	3.01471		-0.107444	-0.398639	-1.52452	-0.173165	-0.398776	2.13147	-1.09451	1.05939	-0.960462	1.7902		-1.09631	0.780539	-1.64673	-0.196882	2.3179	1.08026	-1.94505	1.96563	0.300562	2.25864		-0.750441	0.589308	-1.64673	0.317139	0	1.82748	-0.3584	-0.722418	-1.03407	0.650181		1.75619	2.11961	2.5836	5.20577	2.47479	2.77667		-0.108588	0.445154	-1.64673	2.95236	1.00241	1.21049		1.97809	1.32145	3.41984	5.61526	2.89298	1.8563		-1.05125	-0.585051	0.264289	0.139591	2.12375	1.94858		-0.0499841	1.00652	0.377459	-0.829498	0.0133335	-0.0676586		-0.838441	-0.233471	0.514288	-0.269883	1.56694	1.26471
		MAGEB2	3.88684	2.71668	3.91428	5.17709	0.663998	1.53887	2.26414	-0.0194181	0.180884	4.2417		0.191891	0.198851	-0.0175443	-0.45707	0.333492	-0.14436	-0.0727594	0.046957	0.289835	1.07816		0.175891	0.0198026	-0.139762	-0.485508	0.410951	-1.27469	-0.131028	0.0190482	0.0504309	1.31425		0.11493	0	-0.139762	-0.524729	0.0827192	-0.516293	0.0595921	0.885038	-0.14842	-1.42926		2.96183	0.0487902	2.88164	3.8691	1.30739	4.61048		0.191891	0.0953102	2.68162	2.71591	1.12269	3.68237		4.20918	0	3.65213	5.24053	0.987739	0.0676586		0.223144	0.198851	-0.139762	-0.49517	0.920256	-0.0141179		1.91522	0.157004	-0.139762	-0.524729	0.310084	1.14391		-0.0194181	0	-0.119959	-0.524729	0.377923	1.60874
		IL11	2.47248	2.47486	4.86445	2.14458	1.639	1.47162	1.51877	-0.0194181	4.11412	3.50018		0.599048	2.50553	-0.0175443	-0.45707	0	1.17375	0.324947	0.046957	4.79793	-0.0676586		1.07042	3.66766	-0.139762	-0.485508	0	2.9237	-0.519263	0.0190482	2.57222	0.0633696		-2.08158	2.2895	-0.139762	-0.524729	0	0.49932	0.403243	-0.0292704	-0.14842	-0.047856		2.10738	3.67706	5.12763	-0.174072	0	2.70743		2.51163	2.90087	4.98176	2.12851	0	1.66223		1.55585	3.3499	5.26987	2.74939	1.83418	0.0676586		0.509399	3.08831	1.21349	1.85574	0	-0.0676586		1.75584	4.08312	-0.139762	-0.524729	0	-0.0676586		0.618436	3.52076	-0.119959	-0.524729	0	0.414768
		PIK3CG	1.7346	0.775227	4.469	3.81465	1.639	2.93675	0.836588	1.68711	2.58009	3.5977		0.191891	0.70996	-0.0175443	-0.45707	0.955511	0.0531098	-0.0438926	0.046957	0.289835	0.324383		0.175891	-2.23984	1.24653	-0.485508	0	-0.0953102	-3.56487	0.0190482	0.0504309	0.0633696		0.11493	0.247571	1.17665	-0.524729	0	0.119801	0.29302	-0.0292704	-0.14842	0.650181		0.287682	0.794894	3.89324	2.16108	0	3.50244		0.191891	-1.73191	3.55956	-0.524729	0	2.56063		0.11493	1.02853	4.61873	3.47914	1.39872	-1.31864		0.223144	-2.97447	-0.139762	-0.49517	1.35325	-0.0676586		0.126294	0.848573	-0.139762	-0.524729	0	-0.0676586		-0.0194181	-1.6422	1.38412	0.828526	0	0.00930239
		INPP5D	1.92191	0.0568879	4.58123	3.26377	1.75786	3.7014	0.278207	1.04348	3.07245	4.16944		-3.22869	-2.23467	-0.0175443	-0.45707	0	1.59956	-0.516254	-0.338161	0.289835	-1.85942		-3.65191	-5.05687	-0.139762	-0.485508	0	-2.83849	-1.72156	-4.71664	0.0504309	0.348856		-0.690918	-0.0335057	-0.139762	-0.524729	0	0.297001	-0.149558	-0.091024	-0.14842	0.729098		0.299226	-1.063	4.20339	1.12585	0	3.92222		-1.1104	-4.98136	-0.139762	-0.524729	0	1.4052		1.74656	-0.0973905	4.88563	3.49345	2.0464	0.0676586		-3.60466	-4.87782	-0.139762	-0.49517	0	-1.85942		-3.70151	-2.24111	0.998071	-0.524729	0	-0.869877		-3.84722	-5.07667	-0.119959	-0.524729	0	-1.78246
		IL2RG	3.21682	2.56187	2.79834	2.98293	2.33311	2.07146	2.65374	2.65541	0.180884	2.13897		0.191891	0.198851	-0.0175443	-0.45707	1.40854	0.0531098	0.0639645	0.046957	0.289835	-0.760806		1.56219	0.0198026	0.95885	-0.485508	0	1.53	-1.98997	0.0190482	0.450416	-0.629778		0.11493	0	-0.139762	-0.524729	0	0.119801	-0.533438	0.885038	-0.14842	-0.042966		0.287682	1.30563	1.96559	2.16108	2.68717	2.14773		0.191891	0.0953102	1.01712	1.21222	0	1.13681		2.94814	1.83737	1.91051	3.15989	3.23554	-1.03095		0.223144	0.198851	-0.139762	0.419177	0	-0.760806		0.126294	0.157004	-0.139762	1.67361	0	-0.760806		-0.0194181	0.548121	1.38412	-0.524729	0	-0.683845
		RORC	2.11419	1.78672	3.28775	4.01633	1.67081	2.19013	1.71743	1.05897	0.180884	4.97815		-0.856534	2.40518	-0.0175443	0.231393	0.136074	0.0531098	4.51557	0.771154	0.289835	-0.0676586		-2.12605	1.03284	-0.139762	-0.485508	-1.73246	-0.0953102	0.701881	-1.36725	1.91844	1.85367		-2.18701	2.13205	1.583	-0.524729	0.0537287	0.119801	0.0595921	0.027269	-0.14842	2.03526		2.10462	2.22693	3.35158	3.45477	2.10216	4.41229		-0.238658	-0.592824	2.20684	1.81804	0.294691	1.97356		2.39784	2.43423	3.25172	4.39977	1.93718	0.756122		-2.0788	-0.489284	1.77126	-0.49517	-2.85406	0.563613		0.306428	2.54109	0.998071	0.926885	0.686021	0.514557		-2.32136	0.960524	1.75335	0.137959	-2.16324	2.53725
		SSX4	2.0714	0.076961	1.239	4.70948	4.22404	2.8257	1.51763	-0.0194181	1.79176	3.80687		0.191891	0.198851	-0.0175443	-0.45707	-0.398776	0.0531098	-0.0727594	0.046957	0.289835	-0.0676586		0.175891	0.0198026	-0.139762	-0.485508	-0.398776	-0.0953102	-0.131028	0.0190482	0.0504309	0.0633696		0.11493	0	-0.139762	-0.524729	1.50184	0.119801	0.0595921	-0.0292704	-0.14842	-0.047856		0.287682	0.457425	-0.110203	3.58729	4.50234	4.37264		0.191891	0.0953102	-0.139762	-0.524729	2.38932	3.1568		3.15945	0	1.64195	4.81194	4.57637	0.0676586		0.223144	0.198851	-0.139762	-0.49517	-0.398776	-0.0676586		0.126294	2.51285	-0.139762	-0.524729	-0.398776	-0.0676586		-0.0194181	0	-0.119959	-0.524729	-0.398776	0.00930239
		FCER1G	2.80066	0.692852	3.66889	2.21974	1.8511	0.781669	2.67828	0.953946	1.77487	4.36107		0.465382	0.849717	-1.01482	-4.66977	-1.78675	0.63389	-0.185316	0.265236	0.840999	-1.38824		-1.90275	-1.85843	-1.64609	-3.30951	0.100323	0.262989	-1.83566	-1.45513	-1.65275	-1.17042		-1.55634	0.187957	0.363911	-1.74069	-0.00503779	0.30811	-0.0628622	-0.474301	-1.8516	-2.52826		2.22525	1.11169	3.30442	-0.910525	1.49941	2.95619		-0.182482	-0.923594	0.576729	-2.49035	0.462437	2.25414		3.11132	1.09349	3.79176	1.98883	1.9938	-1.03095		-1.8555	-2.91801	-1.16986	-2.26594	0.0757816	-3.2461		1.73399	0.99546	-0.120035	-1.77061	0.641589	-0.360184		-2.09806	-1.22206	-1.22082	-3.38417	-1.42907	-0.914929
		CTCFL	1.794	0.081256	4.35369	3.49901	1.31212	-0.310094	1.83085	1.22293	2.59204	5.17404		0.493616	0.458097	1.08107	2.02394	-0.0712001	-2.55227	-0.775739	1.13242	1.7609	1.93382		-0.334294	-1.92181	1.46968	-0.485508	-2.84316	-1.86344	-3.52058	-1.95261	1.34765	0.0633696		-2.18701	0.125248	-0.139762	0.722304	0.643906	-2.48558	0.029341	0.133632	-1.28594	1.5655		2.00195	1.92896	3.92892	4.47363	1.29822	6.03979		-2.11005	-1.84631	3.00266	1.21222	-0.668412	4.06077		2.38758	-1.06199	4.2537	3.74329	1.36763	0.939226		-2.0788	-1.74276	-0.139762	-0.49517	-2.84316	-0.0676586		0.654901	0.661815	1.99559	2.44209	0.403716	2.46126		-2.32136	-1.94162	1.58479	-0.524729	-2.08236	1.88395
		TNF	3.12146	0.773447	2.01066	2.6678	0.141314	2.93675	1.57202	1.68711	0.180884	5.90261		1.00341	-0.896423	-0.425904	0.231393	0.149036	1.4394	0.985427	0.046957	0.289835	0.83656		-0.517257	3.17736	-0.548121	-0.485508	-0.806476	4.10968	1.42181	0.0190482	0.0504309	0.756517		-0.578217	0.837696	-0.548121	-0.524729	-0.806476	0.119801	0.184434	-0.0292704	-0.14842	-0.047856		2.12026	-1.04648	-0.518563	2.02315	-0.806476	4.28802		-0.501256	2.82014	2.83695	1.36537	-0.0984401	5.14281		3.05922	0.122602	3.06361	3.13986	-0.806476	0.756122		-0.470004	-0.896423	-0.548121	-0.49517	-0.806476	0.563613		-0.566853	-0.93827	-0.548121	-0.524729	0.013304	-0.0676586		-0.712565	2.76924	0.387972	-0.524729	-0.806476	1.51544
		IL24	3.5373	2.02287	2.78951	1.88991	0.950951	2.5976	1.43652	1.57995	2.18739	1.8101		-1.7531	2.97553	0.390436	1.40752	-2.07944	1.1691	-1.32301	-2.15027	0.472528	0.314523		-1.7691	1.88858	-3.49195	-1.70342	-1.53008	0.670762	-0.262867	-0.230919	-0.109864	-1.32694		-0.324084	2.06686	0.687193	0.0893456	-1.79399	0.703549	-1.19066	-1.82434	-0.293032	0.0127417		2.37676	3.72906	2.85628	1.84623	0.441275	2.28235		0.49791	2.34851	0.80015	-1.14756	-2.19277	-0.448093		3.81877	1.21788	2.94421	1.93975	1.89001	8.37772		-1.72185	1.98924	-2.1387	-0.789019	-1.93813	-1.82613		-0.721973	3.88691	0.371511	1.38925	-2.19277	0.781229		-1.96441	0	-3.47215	-1.94631	-2.19277	-0.876191
		DPP4	2.69081	2.97273	2.33745	4.36238	3.0165	-0.03236	0.00873368	-0.0194181	2.1007	2.27219		0.191891	1.65463	1.49993	-0.45707	0.768371	0.268454	-0.0727594	0.455476	-2.41453	-0.0125337		0.175891	-1.36148	-1.39377	-0.485508	-0.806476	-0.687119	-0.131028	0.0190482	-3.06155	-2.9816		0.11493	1.49623	1.10192	-0.524729	-0.00447428	-0.0232426	0.0595921	-0.0292704	-0.236082	-0.256156		2.30259	3.31117	2.18725	4.21217	2.87084	2.39421		0.191891	-1.28597	1.31362	-0.524729	1.98162	0.965081		1.50122	3.11128	2.16728	4.42247	3.89528	0.0676586		0.223144	-1.18243	-1.39377	-0.49517	-0.806476	-3.11263		0.126294	2.40427	0.932535	1.29335	0.706451	-0.332565		-0.0194181	-1.38128	-0.968499	-0.524729	-0.806476	-3.03566
		LCN2	1.47061	0.076961	3.35036	3.03546	2.89259	3.10658	3.7383	0.896873	0.180884	0.531178		-1.5988	0.198851	-0.0175443	-0.45707	0	2.35236	3.16407	0.046957	1.20999	-0.0676586		-1.6148	0.0198026	-0.139762	-0.485508	0	3.14033	-0.131028	0.0190482	2.3979	0.0633696		-1.67576	0	-0.139762	-0.524729	0	-1.13556	0.0595921	-0.0292704	-0.14842	-0.047856		-1.50301	2.79362	2.77639	1.77184	0.970779	1.16781		-1.5988	0.500775	1.90405	-0.524729	1.80665	-0.0380998		0.722135	0	3.73144	2.71904	3.42035	0.0676586		-1.56755	0.198851	-0.139762	-0.49517	1.35325	-0.0676586		-1.6644	1.07841	-0.139762	-0.524729	0	-0.0676586		-0.0172604	0	-0.119959	-0.524729	0	2.15154
		CCL20	1.00988	-0.0923506	1.69007	2.52074	2.45101	2.39187	1.48233	2.23291	0.341223	5.21641		0.798542	0.113117	-0.426343	0.173693	0	1.30861	0.251408	0.965081	0.976512	1.93382		-1.93008	0.507182	-2.49321	-2.37452	2.18942	3.27583	-2.47906	0.0190482	-0.990962	3.55801		-0.645737	0.0686244	-0.364974	0.0662666	0	0.335331	-0.496676	2.10671	0.0695508	1.34333		1.24961	1.29447	0.864736	1.94041	0.970779	4.88068		-1.76018	0.117236	2.84222	0.269668	1.22083	4.52776		0.333396	0.417946	2.34806	2.52332	1.56653	3.97612		-1.03773	-1.00123	-0.735348	-1.42196	1.10194	-0.0676586		0.688019	0.70533	-0.166904	0.0257752	0	2.12511		-2.93469	0.362735	0.684432	-1.06224	1.27257	3.87256
		CT45A1	2.08805	1.30529	3.51051	3.70269	0.632903	0.733262	2.2131	2.86257	-1.9551	4.10063		-2.00462	-1.40658	-0.935573	3.06571	-0.232782	0.411648	0.363531	2.4897	-1.44093	0.667313		-0.634327	-0.673266	1.8856	3.40808	-0.311097	0.755357	0.991769	1.48611	-0.0333996	0.929706		-2.08158	0.461433	1.35812	2.89201	0.123586	0.46388	-0.255667	1.22019	-0.567008	0.33452		2.83162	2.197	3.25836	3.25992	0.987052	5.33923		-2.00462	-1.51012	2.47033	3.00369	0.0693988	2.72284		2.44008	0.802416	3.93094	3.73216	1.1795	0.647054		-0.365984	-0.307967	2.08593	3.55653	-0.699256	-0.21207		-0.973491	0.570458	1.17759	3.01913	0.10017	1.60034		0.0879613	-1.05731	2.75816	3.18052	0.161087	0.723222
		CD14	2.20503	0.305242	4.0734	3.62047	2.96166	0.987458	0.259372	1.63258	0.180884	2.92757		2.79556	2.06298	-0.0175443	-0.45707	2.14593	0.194606	0.905063	1.01299	0.289835	1.17072		0.175891	-0.827661	-0.139762	-0.485508	0.662688	-1.41782	-1.39442	-2.46506	0.0504309	0.0633696		0.11493	-0.00836381	-0.139762	0.434622	2.00553	-0.31921	0.367678	-0.811331	-0.14842	-0.047856		3.44448	1.85699	3.0638	3.38128	4.14139	3.5343		0.191891	-0.778381	1.77863	-0.524729	2.24918	1.82996		0.11493	0.495264	4.21912	4.04595	3.49012	0.0676586		2.78612	-0.439075	-0.139762	-0.0929461	0	-0.0676586		3.52485	1.9566	1.61637	-0.524729	0.41211	-0.0676586		-0.0194181	-1.37787	-0.119959	-0.524729	0	0.00930239
		IL13RA2	0.0209465	0.845791	4.18937	5.72285	0.00625751	-0.929053	0.783753	0.345922	1.83804	5.54027		-0.23703	1.17599	-1.72466	3.00516	0.381951	-0.866811	0.966105	1.58363	-1.58064	2.44438		-2.12605	-1.98795	-0.237441	-0.485508	-1.10223	-1.01523	-1.10962	-0.537933	0.190478	2.25864		-2.18701	-0.0331329	0.481374	1.97589	0.245872	-0.800119	-0.342198	-0.0399196	-2.0189	1.05402		0.659887	1.7261	3.8958	5.17471	0.44471	5.92361		-1.70635	-2.10752	2.83191	0.111848	-1.0203	4.25555		0.857509	0.704961	4.3411	5.63397	0.295655	1.92045		-2.0788	-1.31376	0.82658	2.66162	-0.351657	-0.0676586		-0.232164	1.31594	-1.55421	2.90311	0.500509	2.91347		-2.32136	-3.70893	-0.122328	2.21547	-1.05984	2.02667
		IL1B	1.07248	1.10568	5.75373	3.81741	0	1.27094	0.00873368	3.25884	0.759219	1.04665		1.05161	3.04163	-0.0175443	0.924993	0	0.863428	0.843531	4.51886	2.94738	0.0252952		-1.55491	0.340078	1.46968	-2.92863	0	1.35257	-0.131028	0.0190482	-1.19354	-1.42626		-0.688107	0.408141	-0.139762	-0.110802	0	0.23038	0.0595921	-0.0292704	-0.778834	0.0768382		0.952344	3.21558	5.46564	2.29308	0	0.62325		-1.73145	0.263574	3.94621	-2.96785	0	-2.55804		0.656104	1.47224	6.36983	3.78085	0	2.2834		-1.56112	0.235525	-0.139762	-1.23442	0	-3.50195		1.14334	3.62717	-0.139762	0.255817	0	-0.316008		-2.79911	0.587824	1.89625	-2.96785	0	-2.16958
		IL2RB	0.830725	0.565046	2.89855	0.969281	1.00661	2.07146	1.62495	1.90954	2.74694	3.44746		0.366606	0.601589	-0.0175443	-0.298644	-0.402027	1.99779	1.49989	1.68131	0.289835	-0.0676586		-3.62992	-0.742873	-0.139762	-2.62592	-3.26308	-0.0953102	-3.19622	0.426084	0.0504309	0.0633696		-0.827208	-0.240092	2.09347	0.722632	0.331759	1.37487	0.460393	0.596032	-0.14842	-0.047856		1.46192	1.01456	1.67831	0.47901	0.129745	2.77667		-1.1718	-0.244507	-0.139762	-2.66514	-1.8619	1.82996		0.943741	1.18275	2.44499	1.11381	1.17201	2.3665		-3.58266	-3.16361	-0.139762	-2.23336	-3.26308	-0.0676586		0.492263	0.638127	1.44947	0.199341	-0.498024	-0.0676586		-3.82523	-0.732728	2.02126	-2.66514	-3.26308	0.00930239
		CTLA4	1.22705	-0.0267348	2.95202	1.94893	1.639	2.89317	4.66187	1.12186	0.61301	0.835193		1.23368	0.458985	0.0831504	0.496305	0	-0.0666914	-0.0727594	-0.296542	1.20942	0.537267		-0.341856	-0.973157	2.46332	-3.55397	2.55023	-0.764158	-0.131028	0.671257	-1.1301	-0.0565491		0.84035	0.158209	0.0760329	-0.0430023	0	-0.13123	0.0595921	0.345141	0.240037	-0.186157		1.87143	0.479178	2.40436	1.71572	0	0.954306		0.136179	-1.28226	3.15868	-3.59319	2.60565	0.571568		1.81984	0.267955	2.84347	1.95171	1.83418	-0.0205543		0.640713	-0.480048	1.26344	-3.56364	2.52252	0.00487817		2.04278	0.676693	0.679568	0.778277	0	0.641995		-0.280268	-0.588165	2.42571	-3.59319	0	0.0476746
		CD74	2.1417	-0.0664499	3.35071	3.34533	3.11574	-0.137398	0.64849	0.545597	0.874031	3.87954		-0.787282	0.683633	1.04881	0.49237	0.955511	-0.00491688	2.2948	0.597985	0.289835	-0.0676586		-2.30795	-0.0628369	-3.0042	-3.40376	0	-0.719534	-1.52046	-3.15561	0.0504309	0.0633696		-0.352102	0.022335	0.360337	0.155976	0	0.0668342	0.0355067	0.102206	-0.14842	1.5655		1.22141	0.533204	3.56105	2.77801	4.18814	3.7575		-2.29195	-0.031616	1.26284	-1.30056	0	3.52773		2.36714	0.171142	3.64139	3.30202	3.51214	3.93535		-2.26069	-0.0477945	-2.34668	-1.27393	0	-0.0676586		-0.750369	0.753479	1.26788	0.445161	0.41211	-0.0676586		-2.50326	-0.00398797	-2.98439	-3.44298	0	0.00930239
		CTAG1B	2.10103	1.1811	2.84781	1.23885	-0.288662	2.99734	0.244345	0.908565	0.180884	6.22339		-1.41626	-0.486555	-0.935573	0.394503	0.0241423	-1.45299	0.816573	1.06168	0.289835	-0.0676586		-1.43226	-1.76694	-1.05779	-1.01456	-0.296786	0.334454	0.63597	-1.00429	0.0504309	0.0633696		-1.49323	1.29103	-1.05779	-1.19497	-0.0453042	-0.466783	-0.16356	0.264979	-0.14842	-0.047856		1.12187	0.137502	2.91908	1.5498	-0.348309	6.31656		-0.164257	-1.69144	2.08464	-0.522726	-0.536713	5.20785		2.61756	1.04057	3.26541	1.79338	-0.315881	3.05965		-1.38501	-1.5879	-1.05779	-0.496089	-0.348113	-0.0676586		-1.48186	0.246651	-0.255789	-0.192815	-0.0270116	-0.0676586		-1.62757	-1.78675	-1.03799	-1.08823	-0.273477	1.26471
		CTSW	1.57736	0.076961	3.18599	3.51516	1.95869	2.7982	0.499865	1.68711	1.28189	0.936643		0.347652	0.198851	-0.0175443	-0.45707	0	0.39896	0.16565	0.046957	2.16412	-0.0676586		-1.43269	0.0198026	-0.139762	-0.485508	0	0.370005	-1.12486	0.0190482	0.450416	0.0633696		-2.1849	0	-0.139762	-0.524729	0	0.255518	-0.0751525	-0.0292704	-0.14842	-0.047856		1.54112	0.0487902	2.83014	1.67138	2.31944	0.0721033		1.34537	0.0953102	3.38836	1.36537	0	0.364124		1.39661	0	3.28222	3.09855	1.94591	0.0676586		0.732771	1.58515	-0.139762	-0.49517	0	-0.0676586		1.32852	1.86563	-0.139762	-0.524729	0	-0.0676586		-2.03347	0	-0.119959	-0.524729	0	0.00930239
		ITGB4	2.76495	1.46326	2.23018	3.35806	2.7325	1.15462	1.58339	-0.0194181	0.180884	1.01499		1.89712	2.76758	0.460487	2.05671	1.23538	-0.388668	0.525705	0.046957	0.289835	-1.45395		0.175891	3.36695	-1.91727	-2.50081	-2.00956	-1.12691	-1.39979	0.0190482	0.0504309	0.467372		0.11493	1.59737	0.27429	-2.54003	0.0909135	-0.264872	0.0922764	-0.0292704	-0.14842	-1.43415		2.63906	2.91506	2.12186	2.9755	3.08921	1.39037		0.191891	2.11263	-0.424184	0.62376	2.4757	-0.510047		0.11493	2.76883	2.22777	3.20525	2.88619	1.41951		0.223144	3.8091	-2.56397	1.16571	-2.00956	-1.45395		0.126294	3.51095	0.491488	1.55765	1.20732	-1.45395		-0.0194181	3.18924	-2.93346	-1.18677	-2.00956	-1.37699
		MAGEC2	1.44199	3.636	3.63804	0.996314	0.0850812	1.09253	0.610549	0.0219625	2.89466	1.67965		-0.120047	2.74504	0.675603	0.955818	0.0412524	1.84343	0.335746	0.0137725	0.366099	1.33121		-0.411074	1.17272	-0.139762	0.239611	0.0309821	1.08026	-0.049774	-0.0181795	-0.0285548	0.127817		-0.232066	2.25883	0.486176	0.37811	0.136116	2.26271	0.36915	0.0329972	-0.350388	0.295623		1.20806	4.41075	0.985168	1.16119	0.237023	2.55231		0.451072	3.12144	-0.139762	0.312618	-0.0263809	1.34086		1.69381	3.88401	3.54335	0.979603	0.216903	6.55937		0.0648572	3.32236	-0.139762	0.938439	0.12143	1.56353		0.625023	2.79164	0.152908	1.08062	0.187255	2.48102		-0.336812	0.708085	1.38412	0.198894	0.0386116	0.732277
		IL17B	1.8972	3.07316	3.86119	1.66078	2.39334	2.02	-0.0178185	1.01633	0.180884	-0.0676586		0.441432	0.198851	-0.0175443	-0.530471	1.40854	0.835526	0.159294	0.326975	0.289835	-0.0676586		-0.198001	2.9872	1.24653	-0.889446	2.09802	-0.474813	-1.99858	-1.98227	3.11466	0.0633696		-0.950552	1.93297	1.17665	-1.58068	0	0.447293	0.097075	-0.0923105	-0.14842	-0.047856		0.486063	1.30563	3.02148	0.682443	2.99373	0.0721033		0.960987	2.54003	2.56762	-0.292954	0	-0.0380998		1.57708	2.40785	3.98285	1.74975	2.36837	0.623261		-0.153082	0.198851	1.43508	0.459698	1.55393	0.965526		0.442978	2.51285	-0.139762	-0.453112	1.10526	-0.0676586		-0.150748	2.42214	1.89625	-0.626049	1.05082	1.71741
		LY9	1.77558	-0.429857	2.58083	3.37926	0	0.278059	0.0882833	1.23334	1.56898	5.30878		0.0884011	-1.40658	-0.425904	-0.45707	1.20896	0.337336	0.0358695	0.046957	0.289835	-0.0676586		-1.43226	-0.335669	1.24197	-0.485508	0	-1.60141	-1.72623	0.0190482	0.0504309	2.3642		-1.49323	0.779656	0.993038	-0.524729	0.398776	1.05885	-0.123151	-0.0292704	0.722873	-0.047856		1.95649	1.36498	1.78013	3.40021	0.122218	5.52385		-1.41626	0.84385	2.15926	1.49946	0.996949	2.20961		-0.800078	0.611597	2.67634	3.11942	0	-1.72243		-1.38501	0.789734	1.49699	1.75561	0.254642	-0.0676586		0.594751	0.998	1.20801	1.12585	0.41211	-0.0676586		-1.62757	-0.139862	0.724444	0.137959	1.27257	2.15154
		CFI	1.51259	0.0898664	1.78125	4.26235	1.86253	1.72598	0.00350494	0.477943	0.941068	3.05559		1.69656	1.37805	0.663609	4.24892	0.955511	1.1406	-0.241881	0.919709	0.804645	2.05938		0.175891	-2.0014	-2.53214	0.207639	0	-2.20272	-2.13441	-2.9158	1.14618	1.15905		0.11493	-0.0193533	0.202531	1.12777	0	0.328993	-0.0290982	0.113918	-1.29088	1.34333		2.89037	1.28544	1.98209	5.04636	2.63404	3.80625		2.20644	-2.08775	-1.53942	0.807637	0	-0.0380998		1.21354	0.229795	1.81749	4.22489	0	2.00168		0.223144	-1.30124	-2.20311	1.64433	0	-0.0676586		2.42605	1.25009	0.874092	4.13588	0	3.08037		2.54704	-2.07614	-2.48034	1.05219	0	1.71741
		CD96	2.10917	0.635436	4.49826	2.10267	1.39269	1.11672	1.02617	-0.0194181	0.180884	2.59581		0.760541	0.958648	1.9271	1.33967	0.579193	0.766465	-1.04908	0.046957	1.99751	0.958447		-1.66926	-2.9954	-0.139762	-0.693787	-2.19277	-2.3893	-4.03788	1.81238	0.0504309	-1.93095		-0.687089	-0.199482	0.486176	-0.180278	0.976075	-0.0321379	-0.13546	-0.0292704	-0.14842	-0.302368		2.1997	1.17231	4.14864	2.03369	1.48454	2.78068		0.0513271	-2.71539	1.01712	-0.00159974	-1.89267	0.171828		2.11269	0.768837	4.18344	1.84306	1.51812	4.78265		-2.72062	-4.31825	0.924949	-1.91042	-1.09083	-1.14356		1.3846	1.0445	1.61637	1.31988	-0.274378	0.782553		-1.86239	-4.5171	1.1328	-0.642046	-0.736483	-2.85532
		CXCL11	3.01604	0.157017	1.07953	4.12551	0.00992775	0.886477	-0.147862	0.792238	0.44453	5.11973		1.89712	0.352229	0.360013	2.02394	0.106956	0.184782	-0.0344512	0.127705	0.76105	1.17072		1.2745	0.00195529	-1.21804	-0.485508	-1.07023	-0.0774602	-1.59199	0.174546	-0.729273	0.0633696		0.11493	-0.00838579	-0.341734	-0.524729	0.115627	0.0479961	-0.911984	0.314951	-0.366999	-0.047856		2.53897	0.418772	0.906168	3.55569	0.583756	4.83917		1.4439	0.230217	-0.517762	2.05927	-0.580063	3.07174		2.31215	0.48213	1.21951	4.5185	0.737066	0.604183		0.223144	-4.14027	-0.489058	-0.49517	-2.00371	-0.0676586		0.126294	0.185166	0.290956	2.09631	0.0546372	-0.0676586		-0.0194181	-0.00457727	0.0567587	1.05219	-1.94819	2.75253
		IFI27	3.31664	0.187066	4.19766	2.95501	1.75482	-0.408047	0.192801	1.51084	0.14554	1.41513		-0.733234	-0.718028	-0.0175443	0.948729	0.46004	-0.00324827	0.210672	0.131636	-0.185698	0.10212		-3.00136	-1.81768	-0.139762	0.1263	-0.558946	-1.69795	-1.8224	-1.58873	-2.97684	-1.17161		-1.04552	-0.047181	-0.139762	1.09567	0.143994	0.297229	0.0235646	-0.303357	0.0385823	0.165309		0.223731	-0.586054	4.3403	1.85758	2.25506	1.51338		-0.845606	-1.57562	2.28946	0.469581	0.82688	-0.442601		3.19904	0.434383	5.51525	3.29921	2.39485	4.92391		-2.95411	-2.09215	-0.139762	0.266429	-0.201803	-1.17524		-1.95423	-0.707353	0.66224	1.03084	0.405108	0.194865		-3.19667	-1.92663	1.58479	0.1972	-0.959969	-0.985184
		TNFRSF10C	1.09712	1.36242	3.86119	0.668694	0.377809	0.378921	0.47973	1.78179	0.180884	4.74176		-0.281114	-0.709342	-0.0175443	-0.0348217	0.139783	-0.595506	0.112728	0.567955	0.289835	-0.0676586		-4.27764	0.283154	-0.139762	-3.64314	-3.71503	-2.98892	-0.739893	-2.37797	0.0504309	0.756517		-0.234396	-0.231714	0.486176	0.168002	0.331694	0.0520363	0.0774935	-0.29031	-0.14842	-0.047856		0.371962	0.699153	3.49677	-0.352657	0.461658	4.19573		-0.263484	-1.51012	0.680018	-3.68236	-3.71503	3.6089		0.843058	0.611597	4.05428	0.54038	0.484871	3.64754		-3.5398	-1.40658	-0.139762	-3.6528	-3.71503	-0.0676586		-0.479734	1.15837	-0.139762	0.0137451	0.210102	-0.0676586		-4.47295	-1.60543	-0.119959	-3.68236	-3.71503	0.00930239
		TREM2	2.32289	-0.403921	2.74448	1.76982	0.728701	0.620517	0.804651	1.64316	0.180884	4.4316		1.10924	-0.565623	-0.0175443	1.61886	-0.695832	0.613402	1.02811	0.564374	0.289835	1.17072		0.175891	0.0592599	-0.139762	-0.485508	-1.31641	-0.628265	-1.0438	-1.42731	0.0504309	1.85367		0.11493	-0.493461	-0.139762	-0.524729	-1.31641	0.630512	-0.160037	-0.262534	-0.14842	-0.047856		1.54045	-0.156085	0.985168	2.57761	-1.31641	3.73209		0.191891	-0.958918	1.46968	-0.524729	-1.0163	3.37596		2.31215	-0.0696003	1.27366	-0.524729	-1.31641	2.14359		0.223144	-1.26286	-0.139762	-0.49517	-1.31641	-0.0676586		0.126294	0.83954	-0.139762	1.77284	-1.31641	-0.0676586		-0.0194181	-0.400454	0.796331	-0.524729	-1.31641	0.00930239
		IL18	1.65796	2.84041	1.82205	2.6022	0.653926	0.147086	0.688298	0.19116	1.3499	2.60211		0.556288	0.843144	0.166779	0.394503	0.0651841	0.104847	0.279631	0.0655045	0.0883492	0.462316		0.930464	0.565339	0.278274	0.554133	-0.23925	-0.0690662	0.245526	-0.22057	0.549583	-0.0566088		-1.96371	0.738424	-0.403264	0.240665	0.289976	-0.186849	0.137549	-0.207375	-0.144956	0.156373		1.22923	2.99294	1.70141	2.22536	0.505299	2.91471		1.65413	1.41652	1.54553	1.10831	0.131089	2.09822		1.92799	2.90545	1.8216	2.5802	0.22704	-0.810722		1.63883	-0.203527	0.285545	0.167482	-0.176141	-1.63361		1.44621	1.44954	0.518617	-0.192815	0.0129279	-0.17797		1.75334	-1.23726	0.462644	0.075052	-0.890973	0.676921
		LAMP3	1.91758	-0.0298745	0.249429	3.08565	2.60491	2.36848	3.32686	-0.200088	0.180884	0.848132		0.416092	0.601094	0.169256	2.17864	0	1.9047	1.79759	0.988055	0.289835	1.28914		-0.517257	-0.151318	-1.6006	-0.485508	0	3.34289	2.43546	-0.217692	0.0504309	0.179201		-0.578217	0.070725	0.458385	1.12777	0	1.21693	0.0595921	-0.0474645	-0.14842	0.584667		1.94591	0.455118	-0.0934153	3.12177	2.95543	1.81771		-0.501256	-0.32395	-0.780819	2.63906	1.40118	1.15575		-0.578217	-0.456199	0.211943	3.52148	3.63601	1.09393		-0.470004	0.142226	-1.45218	2.17864	0	-0.264586		2.37491	0.37246	0.243437	2.73606	0	0.632961		-0.712565	0.247617	-0.747035	-0.524729	0	0.736023
		IL10	2.20503	1.17557	2.58083	1.67472	0	-0.00913248	2.216	0.386047	0.509231	3.56941		0.191891	0.198851	0.672709	-0.45707	0.620576	0.0531098	1.54129	0.046957	0.947923	2.22373		0.175891	0.932164	-0.548121	-0.485508	0	-0.0953102	-0.530628	0.0190482	1.41477	-2.07725		0.11493	2.1838	0.768287	-0.524729	0.398776	0.119801	-0.340008	-0.0292704	-2.0189	-0.169655		1.54045	2.5787	1.96229	1.43537	0	3.64328		0.191891	1.60141	1.79848	0.111848	0	2.23942		3.41056	2.21703	2.95954	2.68773	0	0.0676586		0.223144	2.39516	0.516589	0.756205	0	-1.01891		0.126294	2.0334	-0.255452	-0.524729	1.80006	2.69559		-0.0194181	1.80336	-0.528319	-0.524729	0	-0.470443
		MST1R	1.77558	0.753335	2.79834	2.10734	2.15587	2.76234	0.178804	0.126021	0.471605	0.973939		-1.41626	-0.288702	0.675603	-1.71068	-1.31641	-1.82149	0.544018	0.198517	0.149256	0.0137319		-1.43226	-2.19854	-0.139762	-1.73912	-1.16799	-0.176481	-0.710492	-0.903733	-1.07599	-0.855051		-1.49323	-0.199506	-0.139762	-1.77834	-1.31641	-1.34933	0.109912	-0.258364	-0.0864087	-0.555142		1.20526	0.973925	1.27123	1.13727	2.19573	1.08343		-1.01256	-1.52929	-0.139762	-1.14176	1.66116	0.0889713		1.90778	0.851035	2.44499	2.0185	2.00249	0.0676586		-1.38501	-1.54555	1.21349	-1.74878	-1.31641	-1.15393		-1.48186	0.414886	0.66224	0.610426	-1.31641	-0.305782		-1.62757	-2.58258	-0.119959	-1.77834	-1.31641	-0.85593
		F2RL1	0.126294	-0.0176428	3.77628	2.90843	2.73826	1.92456	0.534692	-0.094292	-0.224581	1.85147		1.94178	0.982656	0.672709	1.38951	0	1.01071	0.411921	0.934238	-0.11563	1.66753		-0.517257	0.23978	2.09022	-0.579435	0	1.26563	-0.405731	-0.0718468	-0.355034	-0.629778		-0.578217	0.0410534	0.481498	0.270602	0.802002	0.690354	0.263277	-0.208815	-0.553885	-0.741003		3.07563	0.949526	3.46646	3.31551	3.16674	2.01428		-0.0975563	-0.014928	3.2372	1.66608	0.300105	0.1831		-0.578217	0.0104382	3.57449	3.60216	3.29175	0.981187		2.74682	0.71242	2.36205	1.81584	1.10194	0.56095		3.11948	1.0527	1.93845	1.31384	0.81978	-0.760806		-0.712565	0.308793	2.21315	0.51018	1.60944	0.236143
		ZAP70	2.20503	0.168528	1.40789	0.0642171	1.80067	1.0047	1.38605	0.172936	1.72462	3.52147		-0.906721	-2.19449	0.20891	-0.195884	1.00977	0.841384	-0.238581	0.137844	1.59396	1.31803		0.175891	0.297904	-0.262456	-2.92863	1.36252	0.16984	-2.36176	-1.91097	0.987048	0.46662		-0.983682	-0.10384	0.0183303	-0.541276	1.50184	0.75997	-0.772903	-0.249921	-0.779286	0.312155		1.32914	-0.469091	1.16889	-0.219295	1.99182	3.19275		-0.503021	-2.29803	0.882187	-1.2309	1.15726	2.69524		1.21354	-0.176312	1.48322	-0.602287	2.03659	-1.43183		0.91458	-1.50134	-0.945201	-0.587375	-0.398776	0.740713		1.66431	0.293828	-0.496338	-0.28068	0.706481	1.32595		-1.11803	-0.233471	-0.233597	-2.30516	1.05751	0.129394
		DDX43	0.728767	1.17557	1.02234	-0.132784	1.487	4.05305	0.164938	0.0560647	1.28189	3.53251		-0.0239955	0.198851	0.0609173	-0.415518	-1.78675	0.0531098	-0.0671835	-0.106034	0.289835	-2.01357		-1.16701	0.0198026	0.244251	0.288603	-1.63833	-0.0953102	-0.10367	0.680258	2.3979	-0.498442		0.00222903	1.08519	0.375475	-0.142964	-1.78675	0.119801	0.00681187	-0.0462729	-0.14842	-0.380414		0.220854	0.0487902	0.810646	-0.272817	1.44129	3.56936		-0.803012	0.0953102	1.28037	0.305505	0.531712	3.08434		0.591036	0	1.01105	-0.0719628	1.90588	2.13249		-2.91151	0.198851	0.21072	0.171621	0.201127	-2.01357		-1.06488	0.157004	-0.212774	-0.26026	-1.37464	-2.01357		-0.9554	0	0.3799	0.36657	-1.78675	0.317604
		IL17RB	0.572704	0.13811	2.41901	1.73846	3.11574	1.26469	0.00873368	2.20626	0.180884	1.70814		-0.438897	0.415112	-0.0175443	0.599544	0	1.05638	-0.0727594	-0.64619	0.289835	-0.760806		-2.5959	0.436692	-0.139762	-1.99024	0	2.05493	-0.131028	-0.674099	0.0504309	-0.629778		-0.783737	0.0568041	-0.139762	-0.782431	0	-0.879293	0.0595921	0.778354	1.06054	1.34211		0.433406	0.597731	1.83154	1.45669	4.41243	2.08352		-0.440141	0.511077	1.26878	-0.292512	3.16548	1.86748		0.74415	0.0396814	1.78595	1.95989	3.7462	2.62901		-2.54864	-0.416198	-0.139762	-1.9999	2.09924	-0.760806		0.242364	0.437878	0.66224	0.720369	0	0.514557		-0.30521	0.370834	-0.119959	-2.02946	0	0.822288
		PRF1	2.76475	0.770108	2.05077	-1.77834	0.770605	-0.00913248	2.93049	1.85389	0.180884	3.80687		-0.501256	0.198851	-0.0175443	-1.02221	-0.398776	0.0531098	2.06508	0.046957	0.289835	-0.0676586		-0.517257	2.69124	-0.139762	-0.127757	-0.250356	-0.0953102	0.294239	0.0190482	0.963438	0.0633696		-0.578217	1.59737	-0.139762	-1.77834	-0.398776	0.525266	1.44589	-0.0292704	-0.14842	-0.047856		2.8715	3.29138	-0.110203	-1.77834	-0.398776	4.53441		-0.501256	0.0953102	1.77863	0.111759	-0.398776	3.07174		2.75378	0	2.21257	0	0.210989	0.756122		-0.470004	1.80829	-0.139762	0.122277	1.46375	0.563613		-0.566853	2.17589	-0.139762	0.0397403	-0.398776	-0.0676586		-0.712565	1.46557	-0.119959	-0.425082	-0.398776	1.71741
		SLAMF1	0.126294	1.6864	0.138337	2.08018	0.947789	0.506404	1.88387	-0.117991	0.180884	5.64465		0.191891	0.198851	-1.52452	-0.45707	0	0.0764162	-0.0727594	-0.46785	0.289835	1.24067		0.175891	1.72098	-1.64673	-0.485508	0	-1.83996	-0.131028	1.09918	0.0504309	-0.629778		0.11493	0	-1.64673	-0.524729	0	-0.546588	0.0595921	-0.0682767	-0.14842	-0.741003		0.287682	0.0487902	-0.928894	1.77184	0	5.239		0.191891	0.0953102	-1.64673	-0.524729	0	2.18258		1.50122	2.49072	1.61367	2.55212	0.947789	0.0676586		0.223144	0.198851	-1.64673	-0.49517	0	-0.760806		0.126294	0.157004	-1.64673	-0.174072	0	1.43196		-0.0194181	0	-1.62693	-0.524729	0	1.02426
		CFB	0.819713	0.0442172	0.952161	2.36686	2.89259	0.260101	2.30998	0.662035	3.51437	-0.855117		-0.327769	-0.170595	0.675603	0.231219	2.14593	-0.248997	-1.28465	0.216743	2.89515	-1.85942		-1.49728	-0.426427	-0.139762	0.208167	0	-1.48948	-2.21304	-1.31356	2.96421	-1.72839		-0.404063	0.113495	1.17665	0.279626	0	-0.0662114	-0.0822245	0.337557	1.67935	-0.737741		0.536085	-0.419894	-0.110203	2.20116	3.31382	-0.113703		-0.137779	-0.866394	-0.139762	0.939004	2.82909	-1.82986		0.776946	0.0153238	2.63283	2.52221	3.00865	2.00956		-0.604934	-1.30127	-0.139762	-0.24578	1.86253	-1.85942		0.609992	0.0162395	-0.139762	-0.578372	2.02287	-1.85942		-1.40328	-0.908415	-0.119959	0.491725	1.60944	-1.78246
		IL1A	0.546826	0.076961	1.93341	4.33477	0	1.25045	2.81604	1.85389	0.180884	-0.0676586		1.04838	0.198851	-0.0175443	1.84177	0	1.06622	3.03908	2.78809	3.09612	-0.0676586		-1.83072	2.03209	-0.139762	-0.485508	0	0.909874	-0.131028	0.0190482	0.0504309	0.0633696		-4.0889	1.37372	-0.139762	-0.524729	0	-0.0372839	0.0595921	-0.0292704	-0.14842	-0.047856		1.08431	3.12104	-0.110203	3.70415	1.73166	2.14828		-1.14989	0.0953102	0.680018	-0.524729	0	-0.0380998		-1.19853	1.21788	3.00912	4.10922	0	2.3665		-1.27469	0.891998	-0.139762	0.756205	0	-0.0676586		0.889644	3.31818	-0.139762	1.67361	0.41211	-0.0676586		-4.22325	1.24415	1.1328	-0.524729	0	0.00930239
		SPN	2.61073	0.076961	-0.139762	0.758979	3.22366	2.8257	-0.165509	0.896873	0.180884	2.60924		0.191891	0.198851	-0.0175443	-0.45707	1.20896	0.0531098	0.646224	0.046957	0.289835	-0.0676586		0.175891	0.0198026	-0.139762	0.903188	0	-0.0953102	0.398375	0.0190482	0.0504309	1.44747		1.62091	0.678034	-0.139762	-0.524729	0	0.119801	0.142556	-0.0292704	-0.14842	-0.047856		2.30259	0.0487902	-0.110203	1.29172	3.10099	2.46604		0.191891	0.0953102	-0.139762	-0.524729	0	0.876247		2.67988	0	2.21257	2.20834	3.81353	0.0676586		0.223144	0.198851	-0.139762	-0.0929461	0.254642	-0.0676586		0.126294	0.157004	-0.139762	0.675236	0	-0.0676586		-0.0194181	0	-0.119959	-0.524729	0	0.00930239
		POU2F2	1.33041	0.251976	2.45226	1.67472	0.950807	1.09606	1.84939	0.275363	0.08858	2.8715		0.32356	0.761817	0.435748	-0.45707	0.324926	0.232052	1.00798	0.113547	0.689477	0.324383		-0.516544	0.0759405	0.439285	0.207639	-0.287682	0.52785	-1.46416	-0.873285	0.521755	-0.161969		-0.170559	0.0630954	-0.160104	-0.524729	-1.90509	0.0270394	-0.602372	-0.0552826	-1.12244	0.292809		1.27949	0.55722	2.78563	2.09485	0.673612	2.12265		0.616322	0.191152	1.35003	2.05927	0.41337	1.58752		1.13718	0.513873	2.72382	2.35166	0.946196	-2.76497		0.103827	-0.790394	-0.818493	1.75561	0.684179	0.0510129		0.844953	0.8499	0.510826	1.67361	0.81093	-0.401734		-0.26862	0.177222	0.430418	1.63974	-1.14428	-1.19467
			Log2(Treated/Ctrl)
			-4															4
			-4	-3.5	-3	-2.5	-2	-1.5	-1	-0.5	0	0.5	1	1.5	2	2.5	3	3.5	4

### Sheet: 2-RANKED by GIV UPREG.
		Supplementary Table S5. Immune-related gene modulation by epigenetic drugs and by combinatorial treatments. Gene modulation was tested by Nanostring Immune Cancer Panel. In each sheet of this file, genes are shown and ranked according to modulation observed by single treatment of 10 melanoma cell lines with the indicated drug (sheet 1/5: all genes ranked according to observed upregulation by Guadecitabine; sheet 2/5: all genes ranked according to observed upregulation by Givinostat; sheet 3/5: all genes ranked according to observed upregulation by JQ1; sheet 4/5: all genes ranked according to observed downregulation by JQ1; sheet 5/5: all genes ranked according to observed upregulation by GSK-126. The effects on expression of each gene, by combinatorial treatment of six melanoma cell lines with any of the possible combinations of two drugs, are shown on the righ hand side of each page. In the single drug treatment, cell lines BNV13 and GRD43 were treated with decitabine, the active metabolite of guadecitabine. For each drug only the top 50 most modulated genes are shown.
			TREATMENT WITH SINGLE DRUGS																																												TREATMENT WITH DRUG COMBOS
			GUADECITABINE											GIVINOSTAT											JQ1											GSK126											GUA+GIV							GUA+JQ1							GUA+GSK							GIV+JQ1							GIV+GSK							JQ1+GSK
		Gene symbol	GRD43	BNV13	FRN39	CPN20	SLN91	BRM17	VRG100	CST30	GML41	MNT59	x	GRD43	BNV13	FRN39	CPN20	SLN91	BRM17	VRG100	CST30	GML41	MNT59	x	GRD43	BNV13	FRN39	CPN20	SLN91	BRM17	VRG100	CST30	GML41	MNT59	x	GRD43	BNV13	FRN39	CPN20	SLN91	BRM17	VRG100	CST30	GML41	MNT59	x	GRD43	BNV13	FRN39	CPN20	SLN91	MNT59	x	GRD43	BNV13	FRN39	CPN20	SLN91	MNT59	x	GRD43	BNV13	FRN39	CPN20	SLN91	MNT59	x	GRD43	BNV13	FRN39	CPN20	SLN91	MNT59		GRD43	BNV13	FRN39	CPN20	SLN91	MNT59		GRD43	BNV13	FRN39	CPN20	SLN91	MNT59
		CFD	-0.0741304	0.443049	-0.632842	1.5696	0.171189	2.39043	-2.6933	0.172601	0.919589	-0.0767572		1.0046	2.27607	0.389274	3.8298	1.60356	2.24938	1.66326	1.05061	1.47616	0.896305		-2.22113	-0.19578	-4.10775	1.12585	-1.38937	-0.0953102	-0.942843	-3.41432	-2.39042	-1.08344		-0.371068	0.684812	0.160193	-0.524729	0.566886	0.119801	-0.652904	0.259591	0.435053	0.231684		1.07898	2.20279	-0.275424	3.61777	1.12478	1.64046		-1.02688	0.617627	-3.39236	-0.524729	-0.636454	-0.781433		-0.336181	-0.0520063	-0.37414	0.943146	0.0177045	3.66138		0.126654	2.67323	-1.25157	3.70196	0.632601	0.648425		1.17666	2.15742	0.531866	3.61904	1.49363	1.20817		-3.10959	0.337533	-2.42879	-0.524729	-1.34985	-1.20752
		NEFL	0.137215	0.0015444	1.46366	-0.344377	1.16938	1.37945	0.00873368	0.205131	-1.5223	-0.0870297		0.993113	2.98953	-0.0175443	1.90457	0	3.45344	-0.0727594	2.13068	2.53105	0.894984		0.841226	2.17955	-0.139762	-0.892943	0	2.26837	-0.131028	-1.07746	1.91285	1.06895		0.0376215	0.64567	-0.139762	-0.932164	0	0.119801	0.0595921	0.427142	-1.8516	0.0857074		1.14996	2.88839	-0.110203	1.98344	0	0.522502		0.883787	2.15737	-0.139762	0.11164	0	0.728462		-0.00115616	0.425359	-0.139762	-0.254131	0	2.83674		1.76518	4.55054	-0.139762	2.63821	0	1.43544		1.20138	2.96449	-0.139762	0.267801	0	1.11643		0.455735	2.10914	0.796331	-0.932164	0	1.17162
		IL1B	1.07248	1.10568	5.75373	3.81741	0	1.27094	0.00873368	3.25884	0.759219	1.04665		1.05161	3.04163	-0.0175443	0.924993	0	0.863428	0.843531	4.51886	2.94738	0.0252952		-1.55491	0.340078	1.46968	-2.92863	0	1.35257	-0.131028	0.0190482	-1.19354	-1.42626		-0.688107	0.408141	-0.139762	-0.110802	0	0.23038	0.0595921	-0.0292704	-0.778834	0.0768382		0.952344	3.21558	5.46564	2.29308	0	0.62325		-1.73145	0.263574	3.94621	-2.96785	0	-2.55804		0.656104	1.47224	6.36983	3.78085	0	2.2834		-1.56112	0.235525	-0.139762	-1.23442	0	-3.50195		1.14334	3.62717	-0.139762	0.255817	0	-0.316008		-2.79911	0.587824	1.89625	-2.96785	0	-2.16958
		TREM1	0.0121506	0.076961	-0.139762	-0.524729	0	-0.00913248	0.00873368	1.13472	0.180884	1.62796		1.39286	6.14556	-0.0175443	-0.45707	0	0.0531098	-0.0727594	1.96948	4.83059	-0.0676586		-0.600947	0.0198026	-0.139762	-0.485508	0	-0.0953102	-0.131028	-3.78719	0.0504309	0.0633696		-4.18827	0	-0.139762	-0.524729	0	0.119801	0.0595921	0.402325	-0.14842	-0.047856		1.61376	5.90359	1.27123	-0.524729	0	3.32651		-0.169777	0.0953102	-0.139762	-0.524729	0	-0.0380998		-1.79037	0.879627	-0.139762	-0.524729	0	0.0676586		0.671411	3.53018	-0.139762	-0.49517	0	-0.0676586		1.12876	6.49003	-0.139762	-0.524729	0	-0.0676586		-4.32262	0	-0.119959	-0.524729	0	0.00930239
		CFI	1.51259	0.0898664	1.78125	4.26235	1.86253	1.72598	0.00350494	0.477943	0.941068	3.05559		1.69656	1.37805	0.663609	4.24892	0.955511	1.1406	-0.241881	0.919709	0.804645	2.05938		0.175891	-2.0014	-2.53214	0.207639	0	-2.20272	-2.13441	-2.9158	1.14618	1.15905		0.11493	-0.0193533	0.202531	1.12777	0	0.328993	-0.0290982	0.113918	-1.29088	1.34333		2.89037	1.28544	1.98209	5.04636	2.63404	3.80625		2.20644	-2.08775	-1.53942	0.807637	0	-0.0380998		1.21354	0.229795	1.81749	4.22489	0	2.00168		0.223144	-1.30124	-2.20311	1.64433	0	-0.0676586		2.42605	1.25009	0.874092	4.13588	0	3.08037		2.54704	-2.07614	-2.48034	1.05219	0	1.71741
		SPP1	0.647235	0.524307	-0.131674	1.53822	0.903993	0.143279	-0.455695	0.0779705	1.64084	0.961471		2.01864	2.061	0.150986	2.95358	0.743155	-0.19508	0.054179	0.947612	3.23615	1.38132		0.0841792	0.24049	0.24118	3.00143	0.0181977	-1.81198	-1.71617	-0.751924	0.170504	0.398669		0.110843	0.175808	0.0958384	0.431989	0.245903	0.846346	-0.0233689	0.100183	0.162062	0.344311		2.16123	2.06523	-0.0420475	3.03285	2.17773	1.79608		0.242534	0.480466	-0.182218	2.88623	-0.00795934	0.639274		0.563538	1.08171	-0.0166052	1.67219	1.83364	-1.62429		2.17667	1.49633	0.570958	3.67047	0.281895	0.930799		2.43923	2.17268	0.110758	2.8745	1.12769	1.50126		0.148843	0.571726	0.54455	2.89715	0.00370612	0.664309
		HLA-DRB3	-0.135772	0.0788843	3.78557	1.30303	1.46375	-0.046561	0.00873368	0.277925	0.266114	-0.0623005		1.14396	0.979636	2.1787	1.54587	1.9078	-0.0190705	1.63027	0.641152	2.36275	0.966412		-0.373292	-0.310112	-0.139762	-1.24253	-0.398776	-0.81546	0.294239	-2.35675	0.570202	-1.07601		-1.48272	0.0746864	2.27615	0.336929	-0.398776	0.10981	0.0595921	0.152631	-0.912352	0.320268		1.43397	0.833558	3.75715	1.62517	2.05825	0.85429		-0.601602	-0.262014	-0.139762	-1.50578	-0.398776	-1.11287		-1.1274	0.209455	4.01191	1.14917	0.549013	6.08757		0.813928	0.0894192	-0.139762	-0.330163	-0.144134	-0.340853		1.69475	1.10669	2.54741	1.39513	2.57981	1.01442		-0.471905	-0.173613	0.796331	-2.17614	-0.398776	-0.845283
		HLA-DPB1	-0.111836	-0.0926314	3.18599	0.853692	1.16938	-0.0936115	0.474999	0.416611	-0.121273	0.014252		0.417007	1.07927	1.59012	1.84878	3.32827	0.0610672	1.18389	0.651826	0.620349	2.46715		-0.868323	-0.389438	-0.139762	-2.08627	0	-0.900686	-2.30786	-1.65342	-0.84748	-1.57341		0.358816	-0.0304907	1.4014	0.187948	1.31372	0.222029	0.229138	0.0349876	-0.0776031	0.319303		0.27417	1.0274	2.97686	1.83825	3.65816	2.27068		-0.921506	-0.325651	-0.139762	-2.02476	0	-1.2299		-0.000990811	0.153072	3.7123	0.967875	1.83418	7.68971		-0.122428	-0.0524483	-0.139762	-0.621225	1.71919	0.759798		0.444545	0.929952	2.18654	1.90851	4.17485	2.91505		-1.04718	-0.44633	-0.119959	-2.47226	0	-1.0993
		IL1A	0.546826	0.076961	1.93341	4.33477	0	1.25045	2.81604	1.85389	0.180884	-0.0676586		1.04838	0.198851	-0.0175443	1.84177	0	1.06622	3.03908	2.78809	3.09612	-0.0676586		-1.83072	2.03209	-0.139762	-0.485508	0	0.909874	-0.131028	0.0190482	0.0504309	0.0633696		-4.0889	1.37372	-0.139762	-0.524729	0	-0.0372839	0.0595921	-0.0292704	-0.14842	-0.047856		1.08431	3.12104	-0.110203	3.70415	1.73166	2.14828		-1.14989	0.0953102	0.680018	-0.524729	0	-0.0380998		-1.19853	1.21788	3.00912	4.10922	0	2.3665		-1.27469	0.891998	-0.139762	0.756205	0	-0.0676586		0.889644	3.31818	-0.139762	1.67361	0.41211	-0.0676586		-4.22325	1.24415	1.1328	-0.524729	0	0.00930239
		ITGAX	0.307897	-0.0389535	2.49285	0.593641	1.17211	-0.00913248	3.12469	0.135316	1.23461	1.26734		0.903363	0.821602	-0.0175443	-0.162045	0.426257	1.4394	3.32143	0.760241	4.29195	0.970689		-0.834887	0.0372856	-0.139762	-2.41094	-3.0032	1.53	0.302281	-1.62702	0.810656	-2.33453		-0.0181639	-0.0832736	0.889857	-0.075664	1.34423	0.119801	-0.340008	-0.0208105	-1.03407	-1.74771		0.995892	0.758198	1.96559	0.632017	0.982998	2.22451		-0.247791	0.0428073	2.62656	-1.2621	-3.0032	-0.424334		0.296044	0.0282877	2.02241	0.952831	1.71841	5.23458		0.446821	0.170555	1.21349	-1.91723	-3.0032	0.303905		1.26974	0.763734	-0.139762	-0.124547	1.21719	0.68247		-0.930753	0.0534509	2.02126	-1.84557	-1.03749	-1.46861
		CD274	-0.311699	-0.411406	-0.00182815	0.0645681	0.699821	3.12796	1.1866	0.325665	-0.735407	-0.855117		0.467063	0.207474	-1.57797	0.191035	2.64668	3.09681	2.38608	1.06781	3.02696	0.988974		-2.34098	-0.208054	-0.603248	-1.40059	0.954824	3.50228	-0.105143	0.45635	-0.86586	-1.72839		-0.0301478	0.0821963	-0.0650866	-0.0988643	1.7296	2.64811	0.862006	0.173093	-0.193417	-1.83962		0.312264	0.217735	-0.0650866	0.051175	1.4353	1.10997		-1.79466	-1.21265	-0.0467375	-3.05117	-0.506371	0.692368		-0.644278	-0.464666	-0.131576	-0.174781	0.760055	1.45211		-0.504019	-0.949901	-0.230016	-0.496268	-0.806476	0.156817		0.715859	0.436394	0.352649	0.345353	1.55343	0.974971		-1.43637	-0.548729	-0.500227	-3.05117	0.244346	0.0921901
		SELL	-0.90354	0.076961	-0.139762	1.31741	-0.14775	0.766861	0.326133	-1.81118	-0.224581	0.609529		0.357912	3.29398	0.675603	2.02394	1.42852	0.246835	-1.77431	1.05884	3.27149	1.72438		-2.46225	1.26976	-0.139762	-0.485508	-1.78675	0.619949	-0.153617	-1.77271	-0.355034	-0.632706		-2.52321	0.678034	0.486176	-0.524729	0.481247	0.280162	-1.64196	-0.572519	1.10625	0.110488		0.0918879	2.97041	-0.110203	2.39088	1.37999	1.83221		-1.53102	1.35067	-0.139762	-0.524729	-1.78675	0.417849		-2.52321	2.21703	-0.139762	-0.524729	-0.586782	2.54866		-1.72442	2.39516	-0.139762	0.419177	-0.684807	-0.313986		1.22326	3.75841	-0.139762	2.57896	1.67146	2.15769		-2.65756	0	2.32324	-0.524729	-1.78675	-0.862469
		IL8	0.668485	0.31	2.37689	2.54551	0.172812	0.744279	0.11119	0.517179	0.385167	0.954592		1.63107	1.72545	0.512881	1.81396	-0.0925337	0.946944	0.715729	1.45993	2.99957	0.52258		-0.514322	3.35365	1.86255	2.05701	-0.605055	2.77856	-2.23629	-2.34666	0.233571	1.41241		-1.03865	0.0557422	-0.348821	0.376609	-0.373094	0.140313	-0.361567	-0.0849832	-0.299712	-0.24369		1.60527	1.94799	2.4092	2.50456	-0.293513	1.47057		-0.474546	3.12757	3.00937	2.07531	-0.447889	1.36342		-0.0882087	0.404225	2.72767	2.40374	-0.15115	-0.755022		0.553601	0.969581	1.98561	2.30944	-0.967411	0.78355		1.46516	1.90306	0.165952	1.82619	-0.203971	0.558868		-1.282	2.88626	2.25354	1.94849	-0.938354	1.10498
		C3	2.83359	0.109028	3.22131	0.533267	-1.09527	-0.00913248	0.267377	1.31453	0.180884	-0.405799		3.50694	2.92638	-0.0175443	-1.37454	1.28242	1.4394	-1.32301	0.736952	3.91701	1.11843		0.175891	-0.408152	-0.139762	-1.40298	0.791796	2.84649	-1.38128	-5.73934	0.0504309	-2.57636		0.11493	0.0449423	0.889857	-1.4422	0.21845	0.525266	-1.19066	-0.0890689	-0.14842	-1.98954		3.20519	2.8567	2.65874	1.36539	-0.464002	1.11777		0.191891	-0.511881	2.96258	-1.4422	-1.09527	-0.809763		0.11493	1.19901	3.69257	0.336134	-0.147484	0.0676586		0.223144	-1.60272	0.517758	0.838137	-1.09527	-2.70738		3.34245	2.88886	-0.139762	-0.242237	0.417654	1.27696		-0.0194181	-0.334163	-0.119959	-0.377491	-1.09527	-1.12429
		KLRK1	-0.97125	-1.52847	0.882417	-0.133142	0.947789	1.5304	0.00916956	-1.81118	-1.5223	2.43866		1.00487	0.542838	0.189136	1.38067	2.14593	1.06554	-0.502419	1.32346	2.87304	2.13679		-1.6148	0.662564	-4.1218	-2.06768	1.00063	-0.823968	-5.43449	-0.386417	-1.65275	-0.526692		-1.67576	1.32576	-0.016678	-0.994982	0.398776	0.294138	-0.179861	0.046957	-1.8516	0.242977		1.17114	1.36498	0.866728	1.26589	1.4207	2.85782		-1.1951	-1.51012	-4.1218	-1.35318	0	-0.0704024		-1.67576	0.802416	1.14755	0.0398388	0.947789	4.87627		-1.56755	-1.40658	-1.67079	-1.76217	0.765468	0.155854		1.32879	1.15837	0.341924	1.12849	1.32972	1.94197		-1.81011	-1.60543	-3.69653	-2.83291	0	-1.37546
		SERPING1	-2.5809	0.547149	1.80042	0.677472	1.639	-0.00913248	0.738338	0.39864	0.607098	0.30034		1.75524	1.89048	-0.0175443	0.741932	2.14593	0.0531098	1.85434	0.638861	1.91654	1.00552		-2.5313	-1.44679	-0.139762	-1.50241	0	-0.0953102	-1.62359	-1.9323	-3.78735	-2.11356		-2.59227	-0.0486249	1.4014	0.439108	0	2.26271	0.295144	0.0574453	0.320292	-0.0910729		2.11829	2.05924	2.18849	1.20068	3.19786	1.52036		-1.60007	-0.989504	-0.139762	-1.57447	0	-0.587659		-2.59227	0.717633	3.12064	1.02097	2.22029	5.99901		-2.48405	-0.662167	-0.139762	-1.52634	0	-1.96976		2.55815	1.95	3.05809	0.802115	3.33149	1.06807		-2.72661	-1.29055	-0.119959	-1.79291	0	-2.85532
		ITGA2B	0.637623	1.03719	-0.916794	1.45039	0.734683	1.15153	2.93049	2.72269	0.874031	-0.331742		1.12673	-1.40658	-0.0959893	1.26117	1.79455	1.21155	2.89572	2.72142	2.16412	0.215065		-2.30795	-1.58563	-2.98997	1.64337	0.156698	-0.177983	2.08709	1.96631	2.18663	-1.80915		-0.0161729	0.68407	0.0976619	1.88499	1.4991	1.07416	2.25682	1.67277	2.48203	0.162734		1.34466	0.798809	-0.36168	2.27575	1.60966	0.904148		-0.152192	-1.51012	-1.10517	1.336	-0.502674	-0.0815405		-0.422998	0.611597	-1.03199	2.20194	1.40372	2.01023		-2.26069	-1.40658	-2.6184	1.32788	0.329753	-0.905217		1.10554	0.998	0.397978	1.42228	1.60541	-0.178879		-2.50326	-1.60543	-1.79	1.41599	0.109815	-1.30096
		IL21R	-0.566853	-0.47183	-0.139762	-0.932164	0.141314	-0.00913248	0.0777011	2.23291	0.180884	1.22157		-0.501256	1.60805	-0.0175443	-0.864505	1.86767	0.0531098	-0.69512	3.36131	3.31293	3.75815		-0.517257	-1.641	-0.139762	-0.892943	-0.806476	-0.0953102	-4.26324	0.0190482	0.0504309	0.0633696		-0.578217	0.385519	-0.139762	-0.932164	2.33032	0.119801	0.370417	1.4715	-0.14842	2.03526		0.847298	1.58437	-0.110203	-0.932164	0.782759	1.45404		-0.501256	-3.11052	-0.139762	-0.932164	-0.806476	-0.0380998		-0.578217	-0.656301	-0.139762	-0.932164	0.760055	0.0676586		-0.470004	1.27426	0.924949	-0.902605	-0.806476	1.2541		-0.566853	1.46363	-0.139762	-0.0692741	1.80433	4.46666		-0.712565	-2.20569	0.285506	0.42109	-0.806476	0.00930239
		S100A7	0.327163	0.998264	1.42043	1.60496	2.60491	1.09253	0.00873368	1.90954	0.180884	1.62796		-0.184462	1.71158	-0.935573	0.868105	1.40854	0.0531098	4.40854	0.366244	2.64397	1.17072		-0.922009	1.68024	-1.05779	1.05611	0	0.741937	0.294239	-1.36725	3.20359	0.756517		-1.67421	1.86365	-1.05779	-0.376966	1.90061	0.525266	0.0595921	-1.41556	-0.14842	0.650181		0.060387	1.80672	-0.339951	0.719089	3.39283	1.86096		-1.59974	0.327096	1.58697	0.623779	0	-0.0380998		-0.695288	1.80259	1.37845	1.59381	3.39585	2.89757		-3.07198	0.203863	1.2102	0.917604	0	-0.0676586		-0.280973	1.17749	-1.05779	1.03065	1.10526	-0.0676586		-1.23347	-0.688135	0.66676	0.882344	0	1.51544
		HLA-DRA	1.16242	0.0189044	3.30965	1.51811	-0.806476	-0.204131	0.00873368	0.440707	0.180884	-2.46555		1.49673	1.18932	1.79006	1.05257	-0.806476	0.0681768	0.332706	0.691718	4.94177	0.719558		-1.12281	-0.197729	-0.896088	-3.22175	-0.143788	-0.692426	0.987387	-3.60699	0.0504309	-0.726844		-0.140637	0.0654566	0.356675	-0.25306	-0.806476	0.144267	0.0595921	0.038751	-0.14842	0.043232		1.66302	1.11232	3.56336	1.45265	-0.806476	0.0681429		0.397072	-0.0772122	0.860044	-3.05588	-0.806476	-2.436		1.35505	0.242618	3.53746	1.56767	-0.806476	5.23175		0.768109	0.198224	-0.119059	-1.2524	-0.806476	-1.83428		2.42684	1.28056	1.81363	1.11037	-0.806476	1.56745		-2.41673	-0.105359	-0.38927	-2.88995	-0.806476	-0.513946
		HLA-DMB	0.796304	0.100348	2.12644	0.258836	0.540376	-0.162731	0.815586	0.606917	0.628147	0.772521		1.31999	1.41203	0.671528	0.816092	0.94217	0.100875	1.57573	0.776169	2.50644	1.05816		0.0966372	0.637322	0.932574	0.0301147	0.565811	-0.20415	-2.44377	-0.411882	0.738498	0.686432		0.0780972	-0.00517128	0.864328	0.0350691	0.550395	0.257285	-2.67841	0.0759801	0.0582744	0.124026		1.42961	1.3236	2.4325	0.799947	1.22098	1.2919		-0.00207479	0.734061	0.487196	-0.171653	0.400362	0.626892		0.917947	0.235818	2.43958	0.310939	0.729847	3.79836		1.34576	1.22732	0.64155	0.692294	1.49833	1.23382		1.67367	1.29759	0.839672	0.658106	1.11514	1.00025		0.0424157	0.65578	0.388756	-0.0837385	0.84847	0.623565
		CD70	2.20503	-0.208985	2.62457	0.981569	0	0.91943	0.205162	0.28668	0.16749	1.44637		0.191891	1.31198	1.26067	2.17864	0	1.90609	0.439332	0.500087	2.37987	0.729849		0.175891	-0.234511	-1.05779	-0.485508	0	2.37836	0.336037	0.562736	-2.96561	-0.629778		0.11493	-0.157875	2.13104	-0.524729	0	0.119528	-0.297732	0.0784855	-1.00567	-0.741003		2.81341	1.31931	2.5515	2.93222	0	3.32668		0.191891	-0.383904	1.70853	-0.524729	0	0.969078		1.21354	-0.0464536	2.42222	2.20834	0	2.70337		0.223144	0.885847	-1.05779	2.9224	0	-0.760806		0.816612	1.32852	2.14007	2.33976	0	2.46126		-0.0194181	-0.113106	-0.121697	-0.524729	0	1.02426
		ABCB1	0.46289	-0.141132	2.04422	0.370528	0.954478	-0.130222	0.135348	0.297642	-0.123831	1.34974		1.89827	0.836148	0.979614	1.3573	1.32041	-0.0650427	1.32482	0.924697	1.20245	1.11253		-0.557309	1.45977	1.35654	0.372003	-0.398776	1.31985	-0.136325	0.729864	0.445963	0.983547		0.282859	0.273069	0.558525	0.134213	-0.398776	1.06419	0.28483	0.373296	-0.116904	0.515084		1.86107	0.851702	1.84634	1.37117	0.232496	1.449		0.287875	1.52853	1.96778	0.461313	-0.398776	1.42164		0.263922	0.493341	1.83255	0.486394	-0.398776	2.76709		2.02021	2.62325	1.08205	1.40706	1.80067	1.67682		2.52959	1.46407	0.329309	1.38398	1.88666	1.36163		-0.0581098	1.35491	2.08446	0.568875	0.36203	1.4263
		TMEFF2	1.56212	-0.611174	1.0553	0.738385	0.856305	2.39043	0.732448	-0.447732	1.064	-0.974793		2.09615	-0.489284	0.960391	1.6059	0.401804	1.99779	0.400612	0.715984	2.39579	0.59737		0.647177	2.29906	1.06132	-1.70478	0.315015	2.42882	0.828283	-0.201955	0.0663606	-0.750275		0.64852	1.60137	1.78013	0.436519	-0.323644	0.119801	0.350736	-2.33089	-0.337814	-0.162488		2.56099	2.28228	0.576808	1.40119	0.285243	0.355637		-1.01256	-0.187359	2.2182	-1.4857	-0.0971389	-0.0704024		0.298534	2.13918	2.16591	0.654536	-0.538823	5.03808		1.32099	2.34296	1.3629	0.253144	0.899835	0.0220692		1.60661	1.82471	0.589712	1.5598	0.448769	1.41997		-1.62757	-0.140013	1.99819	-2.12981	-0.244378	0.189045
		TNFRSF11A	0.372987	-0.444068	0.192539	0.15504	0.182613	-0.0154349	0.00873368	0.146333	-0.279372	1.08922		1.00696	0.736311	-0.0896867	1.04407	0.912439	0.186181	1.1773	0.75853	2.01027	2.90199		-0.850272	0.166041	-0.524061	0.289796	-1.84253	-0.0113977	-0.131028	-0.944396	-0.726895	-0.629778		-0.460446	-0.103687	-0.0557744	0.58733	0.356325	0.211428	0.0595921	-0.172838	-0.14645	1.5655		1.01692	0.842906	0.0831896	0.855093	0.99241	3.15958		-0.416749	0.143218	-0.551563	0.379142	-1.28713	1.51646		-0.050241	-0.282873	0.114811	0.56118	-0.474791	0.0327884		0.02989	0.775342	-0.470884	0.330246	-0.980635	2.67189		1.03819	0.860927	0.0320612	1.14222	1.33169	3.30342		-0.714784	0.425858	-0.365424	0.166594	-2.48549	2.28894
		CD14	2.20503	0.305242	4.0734	3.62047	2.96166	0.987458	0.259372	1.63258	0.180884	2.92757		2.79556	2.06298	-0.0175443	-0.45707	2.14593	0.194606	0.905063	1.01299	0.289835	1.17072		0.175891	-0.827661	-0.139762	-0.485508	0.662688	-1.41782	-1.39442	-2.46506	0.0504309	0.0633696		0.11493	-0.00836381	-0.139762	0.434622	2.00553	-0.31921	0.367678	-0.811331	-0.14842	-0.047856		3.44448	1.85699	3.0638	3.38128	4.14139	3.5343		0.191891	-0.778381	1.77863	-0.524729	2.24918	1.82996		0.11493	0.495264	4.21912	4.04595	3.49012	0.0676586		2.78612	-0.439075	-0.139762	-0.0929461	0	-0.0676586		3.52485	1.9566	1.61637	-0.524729	0.41211	-0.0676586		-0.0194181	-1.37787	-0.119959	-0.524729	0	0.00930239
		IL7R	2.83359	0.0180522	1.64531	0.981569	0	1.09253	-0.132498	-0.0194181	0.180884	-0.0676586		2.86695	0.654077	-0.0175443	2.37284	0	3.54883	-0.198706	0.046957	0.289835	0.324383		0.175891	-2.34231	-0.139762	-0.485508	0	-0.0953102	-4.70555	0.0190482	0.0504309	0.0633696		0.11493	0.515213	-0.139762	-0.524729	0	0.525266	-0.0496116	-0.0292704	-0.14842	-0.047856		3.85708	1.1668	-0.110203	2.73491	0.122218	1.67806		0.191891	-2.67227	-0.139762	-0.524729	0	-0.0380998		0.11493	0.00125549	-0.139762	0.153305	0	2.89757		2.52368	-1.18243	-0.139762	0.756205	0	-0.0676586		3.64999	0.963165	-0.139762	2.53539	0	1.61317		-0.0194181	-2.21945	-0.119959	1.05219	0	1.26471
		TNFSF10	0.531972	-0.11746	0.460362	4.62422	0	0.96504	-0.407122	2.65541	1.28189	-0.16472		0.38494	0.327202	0.67225	2.02394	0	0.728987	0.649826	3.9692	2.43255	-1.45395		-0.937668	-1.18043	-4.0441	-0.485508	0	-0.278093	-4.65785	0.0190482	0.0504309	-1.32292		-1.02119	-0.0412596	0.293318	-0.524729	0	0.190904	0.192264	2.3188	0.216223	-1.43415		0.413055	0.188083	0.524818	4.44112	1.96851	1.24741		-0.767625	-1.21375	-1.53776	-0.524729	0	-1.42439		0.247151	0.110943	0.393476	5.09723	2.0464	2.54866		-0.199346	-1.61287	-1.51359	2.17864	1.55393	-1.45395		1.00901	0.366703	0.177021	2.44209	0	-0.17859		-1.28568	-1.05909	-2.52022	-0.524729	0	-0.457004
		TLR5	2.0714	0.0819736	-0.139762	2.01135	0.440349	-0.999132	1.20498	0.305769	0.180884	0.141008		2.63493	1.30657	-0.0175443	2.71747	0.291609	0.117267	-0.917548	1.38119	2.16412	0.0198157		0.175891	0.987091	-0.139762	2.65166	-0.25712	0.13989	-1.38128	1.46411	0.0504309	0.55723		0.11493	1.82471	1.17665	-0.524729	-0.109985	0.401662	-1.19066	0.154878	-0.14842	-0.737478		2.89037	1.53378	-0.110203	3.12177	0.586241	1.03977		2.06329	-0.0306146	-0.139762	2.67842	-0.148862	0.339042		0.11493	1.50184	-0.139762	2.35166	0.254009	3.2422		2.61871	1.52507	-0.139762	3.34418	0.171321	-0.0633384		1.22302	2.29147	-0.139762	2.87179	0.392997	0.583627		-0.0194181	0.960524	-0.119959	2.84395	-0.348432	0.0462774
		HLA-DQB1	0.273058	-0.229032	-0.139762	-0.524729	0	-0.00913248	0.00873368	1.70867	0.180884	-0.855117		2.53474	2.51592	-0.0175443	-0.45707	0	0.0531098	-0.0727594	3.02405	0.289835	1.7713		-0.202924	-0.235369	-0.139762	-0.485508	0	-0.0953102	-0.131028	-1.36725	0.0504309	-1.32292		-2.82883	0.037156	-0.139762	-0.524729	0	0.119801	0.0595921	1.38449	-0.14842	0.360872		2.50571	2.39504	-0.110203	-0.524729	0	1.24741		-0.149379	-0.169851	-0.139762	-0.524729	0	0.711666		-2.82883	0.273651	-0.139762	-0.524729	0	0.0676586		2.33353	2.23775	-0.139762	-0.49517	0	1.97874		2.98506	2.60172	-0.139762	-0.524729	0	2.56315		-0.659291	0.21989	-0.119959	-0.524729	0	-1.37699
		LAMP3	1.91758	-0.0298745	0.249429	3.08565	2.60491	2.36848	3.32686	-0.200088	0.180884	0.848132		0.416092	0.601094	0.169256	2.17864	0	1.9047	1.79759	0.988055	0.289835	1.28914		-0.517257	-0.151318	-1.6006	-0.485508	0	3.34289	2.43546	-0.217692	0.0504309	0.179201		-0.578217	0.070725	0.458385	1.12777	0	1.21693	0.0595921	-0.0474645	-0.14842	0.584667		1.94591	0.455118	-0.0934153	3.12177	2.95543	1.81771		-0.501256	-0.32395	-0.780819	2.63906	1.40118	1.15575		-0.578217	-0.456199	0.211943	3.52148	3.63601	1.09393		-0.470004	0.142226	-1.45218	2.17864	0	-0.264586		2.37491	0.37246	0.243437	2.73606	0	0.632961		-0.712565	0.247617	-0.747035	-0.524729	0	0.736023
		IL10RA	0.516128	0.487439	2.2182	-0.541765	1.35325	0.380983	-1.08116	0.387792	3.14395	-1.16627		1.16557	2.80115	-0.425904	1.01219	0.955511	-1.69846	0.717496	0.681608	4.67877	-0.262053		-0.46982	3.01459	-0.548121	-2.19079	0	-0.0158986	-2.14242	0.982309	2.99084	0.0604414		-2.52131	1.65006	1.68511	-1.67613	0.802002	-0.0710793	-1.9518	0.00590408	1.10625	-0.448431		1.42598	2.99899	1.78013	0.685592	1.73166	1.60881		-0.71196	2.73727	1.22683	-2.23001	0	-0.222365		-2.92868	1.46042	1.61405	-0.594909	0.10436	3.2422		1.10925	3.10042	-0.548121	1.36894	0	-1.16627		1.43679	3.17743	1.47607	0.519817	2.76506	0.669505		-1.96224	3.01926	-0.528319	-1.1653	0.760806	-0.683845
		KLRC2	0.54343	0.289516	1.16457	2.26213	0	2.67897	0.115963	-0.0194181	0.874031	3.89696		1.03851	-0.485894	0.844758	3.15031	0	1.87066	-0.454912	0.046957	3.53117	-0.0676586		-3.19052	-3.23367	-3.89162	-0.485508	0	-1.80336	-4.45348	0.0190482	0.0504309	0.0633696		-2.33405	0.371137	0.538843	0.722304	0	-1.58825	-0.304433	-0.0292704	-0.14842	-0.047856		1.19083	0.310979	1.13797	3.38128	0	3.89715		-3.17452	-3.15816	-3.89162	-0.524729	0	-0.0380998		-0.36111	0.507264	1.29437	2.43641	0	3.67503		-0.506411	-3.05462	-3.89162	1.64433	0	-0.0676586		1.38225	0.532082	0.706227	3.30348	0	-0.0676586		-2.69268	-3.25347	-3.87181	-0.524729	0	0.00930239
		IL15	0.358347	0.358089	0.0203302	0.840399	0.689532	1.37945	-0.323325	1.30364	2.26212	-0.783298		0.256878	0.448367	-0.580729	1.05428	0.499838	2.5373	0.789357	0.271934	3.86218	0.215065		0.132275	0.244646	-0.568776	-1.36691	-0.385056	2.42882	-0.776497	-0.674099	3.11466	0.440292		0.296015	0.158447	-0.0426828	0.029337	-0.171657	1.62567	-0.00528207	-0.722418	1.82288	-0.530413		0.351501	0.715945	0.469029	1.21742	-0.303616	0.721827		-0.591643	-0.314523	-0.122664	-3.19949	-0.263912	-0.165227		-0.186514	0.0777218	0.319226	0.951393	0.0962469	1.4818		0.177428	-0.490486	-0.197018	0.399466	-0.172882	-1.60014		0.390193	0.847494	0.577266	0.988498	0.443892	0.391964		-0.31971	-0.744681	-0.402636	-0.140782	-2.27213	-0.302154
		NOD2	1.37825	1.06113	1.46366	-0.524729	0	-0.00913248	-0.395865	0.764534	0.180884	0.531178		1.00341	3.16797	-0.0175443	-0.45707	0	2.24938	1.45767	0.681025	0.289835	0.83656		-0.517257	0.936814	-0.139762	-0.485508	0	-0.0953102	-3.85376	-3.47697	0.0504309	1.44747		-0.578217	1.6641	2.09347	-0.524729	0	2.13685	0.165863	0.0217233	-0.14842	-0.047856		2.26868	3.32067	-0.110203	-0.524729	0	0.760893		-0.501256	1.01736	-0.139762	-0.524729	0	1.66223		-0.578217	2.22	1.47566	-0.524729	1.19996	0.0676586		-0.470004	1.50073	-0.139762	-0.49517	0	-0.0676586		1.62786	3.3901	2.18654	0.675236	0	1.2077		-0.712565	0.708085	-0.119959	-0.524729	0	0.00930239
		TNFRSF1B	0.653766	0.279671	1.08164	0.328779	1.95258	1.34512	0.90212	0.884307	0.677399	4.17381		0.763169	0.87938	-0.0898893	-0.161791	1.00753	0.782823	1.53757	0.85872	1.73836	1.64614		-0.872205	0.964486	0.0757038	-1.60669	0.387447	1.21494	1.0602	0.677562	-0.236389	0.467372		-0.224912	-0.0253091	0.388357	-0.736149	1.33887	0.490562	-1.19066	0.485772	-0.000329001	1.2084		1.32002	1.04517	1.26969	1.29014	2.13902	4.35554		-0.0886919	0.984495	2.01639	-0.280828	1.15503	3.36358		0.34256	0.466494	1.07941	0.69658	2.11695	0.0999133		-0.106987	0.751604	0.236166	-0.59347	-1.49962	1.25476		1.0344	0.987047	0.607677	-0.229007	1.16552	1.2084		-1.26688	1.03608	0.798951	-0.792261	-1.49962	1.42917
		IL11	2.47248	2.47486	4.86445	2.14458	1.639	1.47162	1.51877	-0.0194181	4.11412	3.50018		0.599048	2.50553	-0.0175443	-0.45707	0	1.17375	0.324947	0.046957	4.79793	-0.0676586		1.07042	3.66766	-0.139762	-0.485508	0	2.9237	-0.519263	0.0190482	2.57222	0.0633696		-2.08158	2.2895	-0.139762	-0.524729	0	0.49932	0.403243	-0.0292704	-0.14842	-0.047856		2.10738	3.67706	5.12763	-0.174072	0	2.70743		2.51163	2.90087	4.98176	2.12851	0	1.66223		1.55585	3.3499	5.26987	2.74939	1.83418	0.0676586		0.509399	3.08831	1.21349	1.85574	0	-0.0676586		1.75584	4.08312	-0.139762	-0.524729	0	-0.0676586		0.618436	3.52076	-0.119959	-0.524729	0	0.414768
		F2RL1	0.126294	-0.0176428	3.77628	2.90843	2.73826	1.92456	0.534692	-0.094292	-0.224581	1.85147		1.94178	0.982656	0.672709	1.38951	0	1.01071	0.411921	0.934238	-0.11563	1.66753		-0.517257	0.23978	2.09022	-0.579435	0	1.26563	-0.405731	-0.0718468	-0.355034	-0.629778		-0.578217	0.0410534	0.481498	0.270602	0.802002	0.690354	0.263277	-0.208815	-0.553885	-0.741003		3.07563	0.949526	3.46646	3.31551	3.16674	2.01428		-0.0975563	-0.014928	3.2372	1.66608	0.300105	0.1831		-0.578217	0.0104382	3.57449	3.60216	3.29175	0.981187		2.74682	0.71242	2.36205	1.81584	1.10194	0.56095		3.11948	1.0527	1.93845	1.31384	0.81978	-0.760806		-0.712565	0.308793	2.21315	0.51018	1.60944	0.236143
		TGFB1	0.133111	0.0347089	0.171672	1.24385	0.905488	0.27479	-0.588186	-0.0280824	0.615453	1.26033		0.496843	0.916457	0.406376	1.79146	0.870369	0.363014	-0.409583	0.578941	2.45305	1.31733		0.726031	0.945605	0.0566356	0.571486	-0.353661	-0.248038	0.443422	0.27435	0.681083	0.454029		-0.142453	0.0230638	0.0536851	-0.283945	0.464065	0.20915	-0.0495348	0.25525	-0.0832739	0.247502		0.613658	0.839553	0.36972	1.65568	1.38356	1.50428		0.633043	0.86672	-0.285946	1.27382	1.00789	1.01353		0.00184429	0.16179	0.271329	1.28582	1.06989	-0.924187		0.526153	1.04741	0.0497663	1.56137	-0.150544	1.35301		0.646777	1.07581	0.393266	1.72476	1.38623	1.36051		0.719241	0.833778	-0.00582095	0.290833	-0.314508	0.160639
		CXCR4	0.426918	0.0153852	3.3197	1.60391	0.397272	-1.88373	-0.693147	0.427857	0.336615	1.81582		0.792094	0.238012	-0.0175443	1.43433	0.608359	0.256878	0.705363	1.00749	2.31083	1.31917		-0.10148	-0.547632	1.24653	0.900417	-1.18794	2.9655	-0.378867	1.87603	-0.748096	0.7726		-0.843192	-0.0237574	-0.139762	-0.932164	0.265734	-1.75479	-0.553628	-0.485226	-0.228086	-0.0261743		0.860781	0.119396	2.37065	1.75364	0.925212	1.97812		0.0688651	-0.702209	1.77863	1.09203	-0.207107	1.29589		0.00281154	-0.00359617	2.63283	1.35632	0.458973	0.980204		0.0992986	-0.320873	1.90535	2.66679	0.254338	1.72761		0.844606	0.266264	-0.139762	2.08239	0.283284	1.56835		-0.313981	-0.560405	2.13236	1.4334	-0.520884	0.718429
		GZMB	0.34427	2.33375	-0.358905	0.424047	0.363663	-0.00913248	-0.581538	-0.0194181	0.874031	3.54522		-0.396832	2.69252	-0.113619	0.204558	0.476847	0.0531098	0.159965	2.06247	3.03338	0.434704		-2.33555	2.24679	0.0928512	0.311688	0.0880158	-0.0953102	-1.78657	0.0190482	2.3979	1.012		-0.523096	2.07124	-0.453838	0.775057	-0.0736614	0.119801	-0.030017	-0.0292704	2.33315	-0.105361		0.127466	2.60325	-0.70175	0.274974	-0.0779978	2.32851		-3.41816	2.08383	-0.600296	0.393674	-0.726294	1.227		-0.276474	2.29755	-0.310714	0.695383	-0.17529	-0.263686		-3.38691	2.50563	0.0986391	0.584692	-0.240148	0.561184		-0.350969	3.04261	-0.516626	0.827837	0.582263	0.454081		-2.52868	3.08117	-0.0965409	0.494907	-0.611285	0.747677
		CD1D	-0.972319	0.076961	2.15681	0.197133	1.35325	1.09253	0.90212	-0.0194181	0.180884	-0.045408		0.966301	2.97553	-0.0175443	0.483427	1.20896	2.94252	-1.32301	0.046957	3.44971	-2.1471		-0.922722	2.61958	2.05635	-0.35042	0	2.26837	-0.038417	0.0190482	0.450416	-0.631973		-0.983682	1.59737	0.486176	-1.77834	0.802002	1.62567	-1.19066	-0.0292704	-0.14842	-0.513946		1.06087	2.97041	-0.110203	0.307336	2.31944	-0.0651618		-0.906721	1.35067	1.26878	-0.44597	1.6901	-1.71532		-0.983682	0	-0.139762	-1.77834	0	0.0656502		-0.875469	3.88691	-0.139762	0.925036	0.254642	-2.1471		1.22239	2.96476	-0.139762	0.908831	1.32972	0.515255		-1.11803	2.80154	0.285506	-1.11565	0	0.283878
		FEZ1	0.689542	0.43039	0.28834	0.61533	-0.0710084	-0.325882	-0.198036	0.0694842	0.315102	0.561229		0.615156	1.30875	0.342444	1.60273	0.695187	0.11493	1.36277	0.184066	0.999768	1.30867		-0.828849	1.14577	-0.197527	0.20206	-0.227649	0.334728	-0.0515247	-0.145369	-0.235413	0.176877		-0.115127	0.1112	0.0626343	0.177818	0.188563	-0.0274629	-0.0243344	-0.0113962	0.000871331	-0.0195828		1.71934	1.47464	0.404512	1.50885	0.611435	1.47672		-0.364011	1.11472	-0.515182	0.298156	-0.509202	0.582794		0.529182	0.397794	0.14763	0.641221	-0.00457323	1.28321		0.400078	1.40682	0.0438586	1.17751	0.577764	1.38546		0.954211	1.36572	0.218066	1.55508	0.795315	1.53411		-0.512026	0.695556	-0.147983	0.274187	-0.0738532	-0.00490222
		SERPINB2	0.576863	1.07384	3.91549	-0.730066	1.16938	0.21795	0.562583	0.993964	0.329364	1.46113		1.12693	2.33474	0.461184	0.408893	0.620576	0.155116	0.826979	-0.64619	2.0597	1.0215		-0.792736	2.20192	0.764122	-0.740412	0	1.1037	-1.83258	0.712195	-0.431352	-0.240968		-0.525421	0.88153	0.382053	-0.514393	0.398776	0.773079	-0.948814	-0.722418	-1.17362	0.117748		0.664594	2.25728	3.95083	0.248683	1.96851	1.73583		-0.356312	2.12888	4.01122	-1.93377	0.300105	1.25919		-0.207206	1.65896	4.10118	-0.482983	0	0.417707		0.424058	0.999172	1.18613	0.113152	2.29051	-0.211023		0.961847	2.23724	0.458575	0.331171	1.32972	1.36586		-1.18726	2.07364	1.69402	-0.733238	1.45629	0.118104
		DMBT1	2.39803	-0.0205478	2.62366	1.78186	0.51154	0.823851	0.0998348	0.632022	1.29402	0.936643		0.978667	0.652769	1.97119	0.850671	0.258235	-0.282902	-0.00776401	-0.0392207	2.11448	1.7902		0.176877	-1.82034	1.75346	-1.73912	-2.26749	-1.01117	-1.50437	0.174546	1.16968	0.756517		-1.5316	-0.426138	1.32829	-1.77834	-0.14792	0	-0.228621	-0.320258	-0.00238521	2.15263		2.1603	0.815575	2.1856	1.08444	0.271253	1.67806		0.301895	-3.61362	1.37027	-1.14176	-1.01473	2.63236		1.96967	-0.119316	2.16591	1.88625	0.196359	0.327422		0.547556	-3.51008	1.20974	0.853552	0.10661	1.47777		1.22328	0.935271	2.13905	-0.915446	0.194891	1.2077		0.462386	-1.45343	1.91488	0.269356	-2.05824	0.92929
		CD96	2.10917	0.635436	4.49826	2.10267	1.39269	1.11672	1.02617	-0.0194181	0.180884	2.59581		0.760541	0.958648	1.9271	1.33967	0.579193	0.766465	-1.04908	0.046957	1.99751	0.958447		-1.66926	-2.9954	-0.139762	-0.693787	-2.19277	-2.3893	-4.03788	1.81238	0.0504309	-1.93095		-0.687089	-0.199482	0.486176	-0.180278	0.976075	-0.0321379	-0.13546	-0.0292704	-0.14842	-0.302368		2.1997	1.17231	4.14864	2.03369	1.48454	2.78068		0.0513271	-2.71539	1.01712	-0.00159974	-1.89267	0.171828		2.11269	0.768837	4.18344	1.84306	1.51812	4.78265		-2.72062	-4.31825	0.924949	-1.91042	-1.09083	-1.14356		1.3846	1.0445	1.61637	1.31988	-0.274378	0.782553		-1.86239	-4.5171	1.1328	-0.642046	-0.736483	-2.85532
		PDGFC	0.367316	-0.138604	1.14725	1.58179	0.0089387	0.157558	-0.339202	0.460382	1.07353	1.05041		0.619799	0.576023	0.563135	1.58385	0.235913	0.628958	0.208044	0.4148	2.5385	0.910005		0.371194	-1.31637	-0.149787	0.0231854	0.0228017	0.0210351	-0.310021	-1.24139	-0.690149	0.0981384		-0.263578	-0.112549	0.218415	0.20027	-0.0153787	0.348111	0.037177	0.0316239	-0.107699	0.140147		0.969679	0.436289	1.15818	1.99795	0.338846	1.36311		0.322595	-1.70948	0.210423	0.589189	0.0912075	0.724809		0.210467	0.112863	1.05974	1.60715	0.0895827	0.0961703		0.968544	0.431971	0.223728	1.14707	0.37866	0.69167		0.981492	0.805744	0.589622	1.65195	0.459659	0.81616		0.128611	-1.57492	-0.108185	0.0653777	0.0750787	0.0864457
		ALCAM	0.646724	-0.194108	0.240736	0.894754	-0.0195817	-0.346672	0.225416	0.150783	0.115632	0.532685		1.81299	1.18139	0.320092	1.68731	0.263029	0.107459	0.200805	0.5729	1.31143	0.802775		0.887345	0.667602	0.660021	1.0309	-0.152211	0.601472	0.0845292	0.648866	-0.0122784	0.471906		0.120254	-0.0802672	-0.0311746	0.440947	-0.178436	-0.06253	-0.10566	-0.0971017	-0.106149	-0.111968		1.90775	1.04713	0.204951	1.59657	0.198987	1.03788		0.901862	0.686939	0.282403	1.03322	-0.087333	0.567784		0.741869	0.194487	0.155688	0.851501	-0.053357	0.225896		2.11693	1.5206	0.653313	1.89364	0.405726	1.23693		2.11881	1.20189	0.0339736	1.59297	0.154617	1.14863		0.744059	0.733738	0.670979	0.916656	-0.168924	0.625196
		MAGEC2	1.44199	3.636	3.63804	0.996314	0.0850812	1.09253	0.610549	0.0219625	2.89466	1.67965		-0.120047	2.74504	0.675603	0.955818	0.0412524	1.84343	0.335746	0.0137725	0.366099	1.33121		-0.411074	1.17272	-0.139762	0.239611	0.0309821	1.08026	-0.049774	-0.0181795	-0.0285548	0.127817		-0.232066	2.25883	0.486176	0.37811	0.136116	2.26271	0.36915	0.0329972	-0.350388	0.295623		1.20806	4.41075	0.985168	1.16119	0.237023	2.55231		0.451072	3.12144	-0.139762	0.312618	-0.0263809	1.34086		1.69381	3.88401	3.54335	0.979603	0.216903	6.55937		0.0648572	3.32236	-0.139762	0.938439	0.12143	1.56353		0.625023	2.79164	0.152908	1.08062	0.187255	2.48102		-0.336812	0.708085	1.38412	0.198894	0.0386116	0.732277
		IL15RA	0.221731	0.076961	0.37298	1.12541	2.04511	0.756503	0.824414	1.85389	0.180884	0.0593875		1.08959	0.896088	-0.663455	0.868105	0.955511	0.456869	-0.430681	2.90942	2.54418	-0.551823		-0.516615	3.64126	-2.39334	1.05611	0	-0.272244	-0.963712	0.0190482	0.450416	-1.83715		-2.18701	1.37372	0.176215	0.135009	0.398776	0.460651	-1.13513	2.40919	0.722873	-2.34602		1.00593	2.65535	-0.0650866	0.936325	2.31944	0.116693		-1.19482	3.01553	0.787627	0.217609	1.40118	-1.16624		-2.18701	2.10535	0.487543	1.30274	0.609766	2.89757		-2.0788	1.80829	-2.39334	-0.296039	0.254642	-1.7421		0.817537	3.02335	0.0932325	0.268109	2.11866	-3.06386		-2.32136	3.35376	-0.869459	0.336097	0	-1.11225
			Log2(Treated/Ctrl)
			-4															4
			-4	-3.5	-3	-2.5	-2	-1.5	-1	-0.5	0	0.5	1	1.5	2	2.5	3	3.5	4

### Sheet: 3-RANKED by JQ1 UPREG.
		Supplementary Table S5. Immune-related gene modulation by epigenetic drugs and by combinatorial treatments. Gene modulation was tested by Nanostring Immune Cancer Panel. In each sheet of this file, genes are shown and ranked according to modulation observed by single treatment of 10 melanoma cell lines with the indicated drug (sheet 1/5: all genes ranked according to observed upregulation by Guadecitabine; sheet 2/5: all genes ranked according to observed upregulation by Givinostat; sheet 3/5: all genes ranked according to observed upregulation by JQ1; sheet 4/5: all genes ranked according to observed downregulation by JQ1; sheet 5/5: all genes ranked according to observed upregulation by GSK-126. The effects on expression of each gene, by combinatorial treatment of six melanoma cell lines with any of the possible combinations of two drugs, are shown on the righ hand side of each page. In the single drug treatment, cell lines BNV13 and GRD43 were treated with decitabine, the active metabolite of guadecitabine. For each drug only the top 50 most modulated genes are shown.
			TREATMENT WITH SINGLE DRUGS																																												TREATMENT WITH DRUG COMBOS
			GUADECITABINE											GIVINOSTAT											JQ1											GSK126											GUA+GIV							GUA+JQ1							GUA+GSK							GIV+JQ1							GIV+GSK							JQ1+GSK
		Gene symbol	GRD43	BNV13	FRN39	CPN20	SLN91	BRM17	VRG100	CST30	GML41	MNT59	x	GRD43	BNV13	FRN39	CPN20	SLN91	BRM17	VRG100	CST30	GML41	MNT59	x	GRD43	BNV13	FRN39	CPN20	SLN91	BRM17	VRG100	CST30	GML41	MNT59	x	GRD43	BNV13	FRN39	CPN20	SLN91	BRM17	VRG100	CST30	GML41	MNT59	x	GRD43	BNV13	FRN39	CPN20	SLN91	MNT59	x	GRD43	BNV13	FRN39	CPN20	SLN91	MNT59	x	GRD43	BNV13	FRN39	CPN20	SLN91	MNT59	x	GRD43	BNV13	FRN39	CPN20	SLN91	MNT59	x	GRD43	BNV13	FRN39	CPN20	SLN91	MNT59	x	GRD43	BNV13	FRN39	CPN20	SLN91	MNT59
		TXNIP	0.412456	0.911452	1.27678	0.656379	0.461136	0.165647	-0.308234	0.135703	0.0837666	1.42539		0.131508	1.47844	0.224994	1.04976	0.430412	0.198	0.606548	0.296843	0.921439	0.567506		1.72429	2.49353	0.746677	1.62712	1.46958	1.0047	0.939561	1.01958	1.47829	0.319055		0.0435157	-0.284907	0.0787285	0.106376	0.147707	0.0925947	0.00526617	-0.210875	-0.274064	-0.108903		0.617902	1.60313	1.36339	1.0884	1.35479	1.73145		1.78856	2.93262	1.79889	1.60931	2.18186	1.49137		0.697507	0.911474	1.43508	0.635645	1.04098	1.68273		1.83523	2.65438	1.21916	1.35713	2.02199	0.360435		0.772198	1.23116	0.397574	0.920571	0.651222	0.498661		1.71594	2.35717	1.22801	1.42247	1.72766	0.130101
		ATM	0.880202	2.96785	0.0557824	0.132017	1.46132	0.385932	0.53823	0.897992	-0.247668	0.561926		0.788312	2.14827	0.043677	-0.437897	0.967355	0.232016	0.68656	1.0717	0.623361	0.278141		-0.293311	4.08598	1.09242	0.276547	1.63324	0.710865	0.698908	1.73767	1.41825	1.06634		-0.710131	2.93119	-0.434687	-0.297728	0.127298	0.675374	0.463285	-1.06087	0.309975	0.291721		0.734771	2.5787	0.0657955	-0.409324	1.8348	0.304201		0.85392	4.01962	0.65363	0.263739	1.56646	0.975288		-0.171951	2.76883	0.085526	-0.319073	1.49017	-1.70366		0.627271	3.59923	1.11914	0.209014	1.61173	0.561216		0.935511	2.96476	-0.285295	-0.165355	0.705499	-0.689418		1.03886	4.06199	1.14059	0.533295	1.26714	1.2829
		CLEC5A	-1.09786	-0.29272	2.68696	-0.494989	0.342399	-0.279691	0.00873368	2.952	1.28189	0.241663		-1.38705	-2.56873	-0.0175443	0.365816	-0.27414	-0.866606	-0.0727594	0.046957	0.289835	-1.45395		-0.459344	0.925793	2.90381	0.748222	1.05562	0.258833	-0.131028	2.85337	2.48921	0.754321		-0.844409	-0.583775	-0.139762	-0.37577	-0.646307	-0.224133	0.0595921	2.10671	-0.14842	-1.43415		-0.672975	0.599375	2.719	0.486764	-0.41006	-0.625401		-2.23687	1.29097	2.01548	0.2874	0.13626	-1.42439		0.278203	0.0597374	2.83882	-0.510826	-0.153681	0.198632		-0.308784	0.426187	3.04494	1.3503	0.946028	1.31551		-0.000755002	0.592452	0.998071	0.551454	-2.23972	0.04567		0.240353	0.93988	2.55487	0.780229	0.508566	0.87722
		TNFRSF17	-0.315251	0.076961	2.5616	-1.77834	1.64453	-0.00913248	2.53828	-0.0194181	0.180884	0.752121		-0.430289	0.198851	1.36875	-1.71068	0.402484	0.0531098	1.94089	0.046957	0.289835	0.143412		-0.382809	2.54239	1.24653	0.460243	0.954824	2.17785	2.00077	0.0190482	0.0504309	1.44747		-2.52321	1.08519	1.98847	-1.77834	1.60496	0.119801	0.0595921	-0.0292704	-0.14842	-0.741003		-2.35046	1.75786	-0.110203	-0.581388	0.782759	-0.621044		-0.306495	0.0953102	0.167723	-1.77834	1.10603	-0.731247		-0.325987	1.21788	1.47566	-1.77834	0.141314	-1.31864		-1.3181	2.27727	2.46515	-0.24578	0.747449	-0.760806		0.576624	1.41342	1.24903	0.308577	0.523248	-0.760806		-1.96441	0	-0.119959	0.386135	-0.806476	0.822288
		CXCL3	0.442951	-0.155228	2.37217	0.0529943	-0.668751	0.208301	1.51763	-0.0194181	-0.146124	-0.00468234		0.205259	0.297247	0.872574	0.0827004	0.256001	0.546009	-0.0727594	0.046957	0.510493	0.306432		-1.01947	2.0819	3.02525	0.808237	-0.901334	2.02763	1.79904	0.0190482	0.565707	1.02464		-0.575862	0.111015	0.992324	0.128227	-0.292578	-0.0769885	0.0595921	-0.0292704	0.131578	-0.391231		0.629861	0.740118	2.50604	0.138876	-0.653347	0.227259		-0.184114	1.5452	4.67795	0.910173	-0.567812	0.877601		-0.0901905	-0.0417088	2.76897	0.021576	-0.805087	0.396099		0.221889	-0.354407	3.70801	0.430892	-1.07422	-0.017714		0.745399	0.465885	1.65501	0.0518914	-0.194874	-0.249544		-1.13927	1.37488	4.15303	1.31731	-1.90089	0.852714
		IL11	2.47248	2.47486	4.86445	2.14458	1.639	1.47162	1.51877	-0.0194181	4.11412	3.50018		0.599048	2.50553	-0.0175443	-0.45707	0	1.17375	0.324947	0.046957	4.79793	-0.0676586		1.07042	3.66766	-0.139762	-0.485508	0	2.9237	-0.519263	0.0190482	2.57222	0.0633696		-2.08158	2.2895	-0.139762	-0.524729	0	0.49932	0.403243	-0.0292704	-0.14842	-0.047856		2.10738	3.67706	5.12763	-0.174072	0	2.70743		2.51163	2.90087	4.98176	2.12851	0	1.66223		1.55585	3.3499	5.26987	2.74939	1.83418	0.0676586		0.509399	3.08831	1.21349	1.85574	0	-0.0676586		1.75584	4.08312	-0.139762	-0.524729	0	-0.0676586		0.618436	3.52076	-0.119959	-0.524729	0	0.414768
		CXCL2	0.819819	-0.00170595	1.41514	1.69105	0.418912	1.11882	0.601865	2.23291	-0.00151894	0.288016		0.660698	0.522713	0.0805479	1.04745	-0.245016	0.800556	0.761681	0.046957	0.910069	-0.0581533		-1.7691	2.60654	1.01522	2.02197	0.0309843	2.29879	0.195523	1.11766	-0.302776	1.69249		0.0433486	-0.003865	0.452031	0.844797	0.374002	0.137499	0.769919	-0.0292704	0.109371	0.102777		0.969653	0.972983	1.15679	1.59744	0.189982	-0.46409		0.629443	2.17148	3.00887	2.13037	0.432111	1.59999		1.19837	0.14007	1.77594	1.78858	0.737849	-1.08371		0.435462	-0.0270053	1.40333	1.70124	-0.184919	0.48724		0.717594	0.795734	0.200625	1.12983	-0.122926	-0.147009		-1.11618	1.96403	1.92197	1.92708	-0.275075	1.29547
		TNFRSF12A	0.378924	-0.0323577	-0.0483392	0.826784	-0.504844	-0.0264352	0.0156142	0.4024	0.363207	0.302319		0.650519	0.322261	0.0252295	-0.173424	-0.603209	-0.035219	0.754663	0.23367	0.982825	-0.479214		1.08705	1.06593	0.947017	1.4996	0.112885	0.507052	1.77053	0.899802	0.678758	0.0919868		-0.463558	-0.0782735	0.085217	-0.00300865	-0.379825	0.0587722	0.234354	-0.319821	0.205589	-0.142876		0.68719	0.395504	0.158369	0.32033	-1.18286	0.452702		1.2141	1.01465	0.932747	1.61161	0.121948	0.54402		0.135253	0.0998054	0.00653967	0.492445	-0.558261	-2.21107		1.25219	0.710978	0.923294	1.36997	-0.589926	0.140333		0.856493	0.555515	0.0464713	-0.431332	-0.818086	-0.0884723		0.876971	1.13385	1.18031	1.4218	-0.188869	0.406535
		FPR2	0.463004	2.27419	2.25175	-1.64038	1.86253	-0.00913248	0.0162984	-1.40571	0.180884	0.93481		0.861311	0.198851	0.675603	-3.26097	1.84372	0.0531098	1.59048	-0.421213	0.289835	1.82846		-0.180143	2.03209	2.25722	-0.579435	1.45161	2.07717	-0.61636	-1.36725	1.91844	1.5655		-0.480709	0.678034	1.583	-0.522845	1.90061	0.525266	-1.9518	-1.41556	-0.14842	0.360872		-2.01426	0.457425	0.578078	-1.13251	0	1.32113		-2.11005	1.35067	1.26878	-0.744629	2.17475	0.1831		-1.49387	1.97962	-0.139762	-2.06168	0.609766	-2.32933		-2.0788	2.14359	2.71613	-0.496002	0.765468	1.57328		0.52976	2.0334	1.61637	-0.939864	1.51293	1.07497		0.319095	2.05412	1.58479	-0.588432	1.45629	1.92158
		C8B	-0.39936	1.69141	0.464649	-0.932164	-0.552199	0.826155	2.26414	-0.712565	0.180884	-0.307385		-0.223216	1.71158	0.505739	0.741187	-0.558252	-0.722873	1.1773	-0.64619	0.289835	0.07206		-0.349328	2.19106	0.819056	2.10471	-0.394606	0.393775	1.68217	0.937224	0.0504309	0.443743		-0.531153	2.13205	0.314684	0.538012	0.133593	0.119486	0.0595921	1.28918	-0.14842	-0.673418		-0.930684	1.7161	0.496843	1.26395	-1.03469	-1.03062		-2.89828	2.21274	0.0302456	2.14837	-0.99499	-0.398639		-0.778013	1.52889	1.05402	0.53571	-0.866674	-1.15927		-2.17644	2.40018	0.591341	1.53932	-1.01533	-0.355075		-0.258464	2.14743	0.473003	-0.0692741	-0.238144	-2.77633		-1.31674	2.63474	-0.289018	1.52056	-1.14223	0.371263
		CD1C	-1.95235	1.86872	-0.139762	-0.524729	1.16938	-0.00913248	-0.495683	2.1218	0.180884	-1.6771		-0.382084	0.198851	-0.0175443	0.924541	1.95445	0.746257	-0.985535	0.046957	0.289835	-0.772878		-0.804137	2.15756	-0.139762	0.616304	0.662688	1.69811	-0.210895	0.712195	1.91844	1.22487		-0.45773	1.93297	0.486176	-0.524729	1.08856	0.119801	-0.853184	0.372889	-0.14842	-0.26611		-0.874667	1.75786	-0.110203	-0.524729	1.58924	-0.848545		-0.182482	1.80171	-0.139762	-0.524729	1.40118	-0.146702		-1.96371	2.31649	0.68879	0.490502	0.10436	1.44927		-0.248112	2.14359	-0.139762	1.37589	1.71919	-1.6771		0.242364	3.22922	-0.139762	1.12585	0	-1.6771		-0.997269	1.24415	1.1328	1.52296	0	-1.19467
		S100B	0.116967	-0.031934	0.639056	-0.00288607	0.25224	-0.522437	0.74494	0.109202	-0.0604	-0.0600861		-0.416835	0.147745	0.0965791	0.876382	0.0982688	-0.33551	1.77983	-0.19261	0.512046	0.333185		0.532385	1.21826	1.53702	1.1761	0.846674	0.0189392	0.139142	0.409911	1.20138	0.746681		0.0542941	-0.139012	-0.152937	-0.263687	-0.218452	-0.0795509	-0.363925	-0.0374181	-0.00614814	-0.040344		-0.279029	0.134145	0.558317	0.669644	0.340406	0.28961		0.454508	1.3966	1.03961	0.976692	0.417084	0.318031		0.227114	0.0487285	0.607162	-0.325524	0.105567	0.265646		0.353787	0.928085	1.65715	1.52008	1.04593	0.937169		-0.219321	-0.0530129	-0.173818	0.662301	0.0101264	0.387574		0.628442	1.10435	1.36778	1.00095	0.598328	0.746299
		CT45A1	2.08805	1.30529	3.51051	3.70269	0.632903	0.733262	2.2131	2.86257	-1.9551	4.10063		-2.00462	-1.40658	-0.935573	3.06571	-0.232782	0.411648	0.363531	2.4897	-1.44093	0.667313		-0.634327	-0.673266	1.8856	3.40808	-0.311097	0.755357	0.991769	1.48611	-0.0333996	0.929706		-2.08158	0.461433	1.35812	2.89201	0.123586	0.46388	-0.255667	1.22019	-0.567008	0.33452		2.83162	2.197	3.25836	3.25992	0.987052	5.33923		-2.00462	-1.51012	2.47033	3.00369	0.0693988	2.72284		2.44008	0.802416	3.93094	3.73216	1.1795	0.647054		-0.365984	-0.307967	2.08593	3.55653	-0.699256	-0.21207		-0.973491	0.570458	1.17759	3.01913	0.10017	1.60034		0.0879613	-1.05731	2.75816	3.18052	0.161087	0.723222
		BAGE	-0.333035	-1.99747	-0.525979	0.826573	0	-1.26449	2.53828	0.264951	0.424984	0.346428		0.0522887	-1.87558	-1.27431	0.483427	1.57485	-0.5091	1.94089	0.139295	1.43244	-0.0413085		-0.282967	1.59323	-0.702612	0.460243	0.14842	1.80931	1.90498	0.196221	1.04025	1.40442		-2.82883	-0.296093	-1.46304	-1.77834	0	-0.730091	2.13903	0.127315	-1.74125	0.303126		-0.78428	-0.00630122	0.0661795	-1.77834	0	0.473403		-0.612118	1.50436	0.13823	-0.224411	0	0.890274		-2.82883	0.142598	0.290529	0.724738	0	-0.0398215		-0.525678	-0.26614	0.0967964	1.05429	0	-0.0519079		-0.335392	0.948918	-0.76882	-1.42768	0	-2.55334		-2.27003	1.52041	0.293491	0.491725	0.357674	1.09575
		MAF	0.353172	0.141392	1.22744	0.530966	1.34078	0.0460341	2.02769	-0.0829702	0.0159451	-0.068573		0.414392	0.46359	0.286944	0.62248	1.45984	0.00101435	1.1773	0.247871	0.627552	-0.120638		0.894405	0.38189	0.887532	1.14883	1.55112	0.184214	-0.131028	1.29854	0.768639	0.489857		0.0831144	-0.016805	0.0863325	-0.379105	0.652126	0.0527379	0.0595921	0.102498	0.0184907	0.213325		0.605221	0.459512	1.04578	0.516704	1.40431	0.0503146		0.999681	0.464808	0.995823	1.01721	1.56762	0.433302		0.313893	0.279782	0.994383	0.468701	1.02414	1.67151		0.760366	0.828431	1.10215	1.20335	2.28492	0.360065		0.62652	0.622733	-0.0176216	0.443233	1.62237	0.219477		0.920977	0.509287	1.15137	1.189	2.13742	0.749246
		PNMA1	0.210761	-0.0223524	0.406847	0.75502	-0.0392483	0.282491	0.0118669	0.204277	0.0565862	0.474998		-0.0981351	0.116035	0.0488774	0.590567	-0.0224083	0.0708942	-0.107377	-0.0893478	-0.0948433	-0.0132715		0.799247	0.397593	0.76767	1.52113	0.449615	0.714032	0.559608	0.514156	0.82367	0.893529		-0.0631747	-0.0707506	0.0307086	0.469154	-0.0738904	-0.0945343	0.0119216	0.105955	-0.0576004	-0.0355795		0.0285747	0.0816482	0.259678	0.744476	-0.0802996	0.28721		0.833719	0.41642	0.725605	1.57435	0.462731	0.991829		0.317946	0.137589	0.315868	0.792504	-0.00496851	-1.01589		0.376023	0.404592	0.685102	1.38164	0.390403	0.60856		-0.106231	0.234911	-0.0369154	0.644813	-0.00961346	-0.0900045		0.837774	0.461818	0.690125	1.50071	0.408275	0.851213
		IL2RA	0.126294	0.076961	1.64531	-0.524729	0.947789	-0.00913248	0.00873368	-0.0194181	0.180884	-0.0676586		1.10924	1.30019	-0.0175443	-0.45707	0	0.0531098	-0.0727594	0.046957	0.289835	-0.0676586		0.175891	0.0198026	0.553385	1.12585	2.09802	-0.0953102	-0.131028	1.63037	0.0504309	2.00803		0.11493	1.08519	-0.139762	-0.524729	0.398776	0.119801	0.0595921	-0.0292704	-0.14842	-0.047856		0.287682	0.0487902	-0.110203	-0.524729	0	2.01428		0.191891	1.01523	-0.139762	-0.524729	0	0.364124		0.11493	2.10535	1.02339	-0.524729	0.609766	-0.625489		0.223144	0.891998	-0.139762	-0.49517	0	-0.0676586		0.126294	2.17589	-0.139762	-0.524729	0.41211	-0.0676586		-0.0194181	0	1.58479	-0.524729	0.760806	2.26351
		SOCS1	0.908179	0.066352	1.74097	0.579027	0.554466	1.07676	0.628813	0.400148	0.066151	1.5647		-0.202644	0.0739622	0.625079	0.116396	-0.165218	0.106938	-0.319485	0.465879	0.543435	0.161721		0.138942	1.35787	2.04574	0.344733	0.596108	1.19501	-0.238984	1.49851	0.373078	-0.0851239		0.372017	0.214757	0.239139	-0.759379	-0.263611	-0.060238	-0.157312	0.250369	-0.0234765	-0.137106		0.330605	0.414944	1.38603	0.6857	0.147853	1.08653		0.466304	1.48278	2.2658	0.832816	0.822277	0.965072		0.770982	0.38067	1.69656	0.503054	0.319543	-1.71317		-0.0294978	1.33219	1.77611	0.473626	-0.129544	0.176159		-0.126833	0.24838	0.202102	0.00920482	0.0303229	-0.144715		-0.351281	1.4776	1.8883	0.271258	0.217156	-0.212476
		TNF	3.12146	0.773447	2.01066	2.6678	0.141314	2.93675	1.57202	1.68711	0.180884	5.90261		1.00341	-0.896423	-0.425904	0.231393	0.149036	1.4394	0.985427	0.046957	0.289835	0.83656		-0.517257	3.17736	-0.548121	-0.485508	-0.806476	4.10968	1.42181	0.0190482	0.0504309	0.756517		-0.578217	0.837696	-0.548121	-0.524729	-0.806476	0.119801	0.184434	-0.0292704	-0.14842	-0.047856		2.12026	-1.04648	-0.518563	2.02315	-0.806476	4.28802		-0.501256	2.82014	2.83695	1.36537	-0.0984401	5.14281		3.05922	0.122602	3.06361	3.13986	-0.806476	0.756122		-0.470004	-0.896423	-0.548121	-0.49517	-0.806476	0.563613		-0.566853	-0.93827	-0.548121	-0.524729	0.013304	-0.0676586		-0.712565	2.76924	0.387972	-0.524729	-0.806476	1.51544
		TLR10	-0.16118	0.552028	2.49285	-0.589428	0.166848	-0.164044	0.158587	-0.436838	0.397207	-0.163969		0.168484	0.590611	2.37955	-0.0601221	0.222484	0.406501	-0.238827	-1.02447	0.61714	-1.22718		0.792038	1.03928	2.99486	0.110943	-0.538055	0.442425	0.371983	0.167015	1.34752	0.436417		0.142117	-0.00806998	2.35592	-1.15289	-0.0201943	0.371027	-0.710895	-0.114687	0.199174	-0.245264		-0.264741	0.153098	1.96559	-0.188047	-0.0795448	0.761687		0.265051	1.14379	2.20684	-0.234404	-0.976169	0.363533		0.415785	0.460836	2.51137	-0.426099	0.0246323	0.954875		0.889829	1.05012	3.19316	0.163457	-0.238356	0.561677		0.264312	0.319975	1.99559	-0.261482	-0.210243	0.132681		0.83721	1.24826	2.48346	-0.104467	-0.607476	0.216837
		TNFRSF8	-0.114466	0.998264	-0.139762	-0.932164	2.26799	-0.00913248	1.26522	-0.0194181	0.180884	-0.760806		0.157419	-1.18243	-0.0175443	-0.864505	0.620576	0.0531098	-0.0727594	0.046957	0.289835	-0.760806		-1.7691	1.2383	1.93843	1.41156	0	-0.0953102	0.701881	0.0190482	2.18663	1.31488		-2.52321	0.551688	-0.139762	-0.932164	0	0.119801	0.0595921	-0.0292704	-0.14842	-0.741003		0.390381	0.811488	-0.110203	-0.932164	1.96851	1.86023		-0.00413319	0.588624	1.01712	1.21025	1.40118	-0.329023		-0.125316	-1.38128	-0.139762	-0.932164	0	-2.01053		-1.72442	0.762308	-0.139762	2.21069	2.19944	-0.760806		1.17449	0.920303	-0.139762	-0.932164	0	-0.760806		-0.458883	1.18367	-0.119959	-0.932164	0	0.822288
		TLR8	-0.448897	2.1564	-0.139762	-1.4422	-0.148956	-0.00913248	0.00873368	-0.0194181	0.180884	-0.0676586		-0.563935	0.198851	-0.0175443	-1.37454	-0.185899	0.0531098	-0.0727594	0.046957	0.289835	-0.0676586		-0.198001	2.75811	1.24653	-1.40298	0.81093	-0.0953102	0.294239	1.40534	2.06095	0.0633696		-1.15088	1.77834	-0.139762	-1.4422	-0.806476	0.119801	0.0595921	1.83872	-0.14842	-0.047856		-2.07864	0.0487902	-0.110203	-1.4422	-0.806476	0.0721033		-0.440141	2.34851	-0.139762	-1.4422	-0.806476	1.21049		-1.27056	1.97962	-0.139762	-1.27669	-0.806476	-1.31864		0.282456	0.198851	2.31124	-1.01042	0.295464	-0.0676586		0.396335	2.41234	-0.139762	-1.4422	-0.806476	1.2077		-0.0818487	2.15987	2.02126	-0.0889475	0.649811	1.88395
		EGR1	0.831517	0.587699	0.0601508	0.0645263	0.260992	0.261381	0.35215	0.935232	0.298292	-0.0936292		1.15415	0.501688	0.231978	0.930629	0.424605	0.392431	1.10055	0.786926	1.00746	-0.119871		-0.159742	2.00996	0.171968	0.724158	0.357707	-0.13221	1.76843	1.75896	0.130285	0.145255		0.502743	0.481146	0.288675	0.327884	0.642575	0.559716	0.186419	0.215538	-0.135033	0.173888		1.53944	0.0173006	0.518416	1.71759	0.846909	0.644419		0.341685	0.925031	0.359691	1.63449	0.849038	0.38725		1.56256	0.150215	0.456621	1.1721	0.986569	-2.02911		0.108533	2.20364	0.362811	2.35419	1.26549	0.392667		1.40744	1.59409	0.469137	2.22486	1.45627	0.479022		-0.477748	2.08803	0.357096	1.66083	1.36108	0.562814
		KIR3DL1	-0.358934	0.076961	0.0341164	-0.58987	0.349376	0.0545126	-0.142939	0.896873	0.180884	-0.569268		0.154715	0.198851	0.112868	-0.589017	-0.116588	0.114508	0.293517	0.046957	0.289835	0.163453		0.00982326	2.54239	0.362064	0.0808429	-0.0744761	0.307437	-0.501026	1.40534	1.55086	0.572439		-2.44903	1.59737	-0.588283	-0.481613	0.129096	-0.391059	0.107795	-0.0292704	-0.14842	-0.631729		0.0750947	2.06813	-0.580279	-0.243573	0.232099	0.962358		0.0700453	1.35067	0.0132974	-0.541568	0.354759	-0.986731		-2.44903	0.879627	0.220264	-0.685607	-0.0490294	-0.904111		-0.397109	2.39516	0.395333	0.21688	0.615056	-2.26488		-1.0542	3.36003	-0.317029	0.546145	0.0817343	0.110023		-1.19545	2.42214	0.400661	0.094708	0.312958	0.488777
		TNFRSF9	-0.384833	-1.01831	-0.139762	-0.932164	0	3.2884	2.19853	-0.0194181	0.180884	1.22295		-2.11005	1.50519	-0.0175443	-0.864505	0	0.0531098	1.2641	0.046957	0.289835	-0.760806		-2.12605	4.76958	-0.139762	-0.892943	0	6.38784	-1.30951	0.0190482	0.0504309	-0.629778		-2.18701	1.45651	-0.139762	-0.932164	0	0.119801	-1.25865	-0.0292704	-0.14842	-0.741003		0.125804	1.87514	-0.110203	-0.932164	0	-0.621044		-2.11005	4.71778	2.43818	-0.932164	0	1.51646		-2.18701	-1.09527	-0.139762	-0.932164	0	0.0676586		-2.0788	2.19387	-0.139762	-0.902605	0	-0.760806		-0.232164	2.30459	-0.139762	-0.932164	0	-0.760806		-2.32136	4.68352	0.285506	-0.932164	0	0.822288
		CX3CR1	-0.566853	-0.611174	0.880753	1.96043	0.664258	0.172804	1.34238	-1.76191	0.877044	0.531178		-0.501256	-0.0810902	0.160899	0.230987	-0.2119	-0.173893	-0.691795	-0.505549	0.963199	1.17072		0.581356	0.776278	0.144025	0.718416	-0.169341	0.160522	0.911135	-0.266896	1.011	2.25864		-0.578217	0.80252	0.338122	-0.932164	-0.984745	-0.642459	-0.0177479	-0.166005	-1.03721	1.5655		-0.405465	0.923301	0.758588	0.718416	0.532695	2.01428		0.750751	1.15874	0.189043	-0.932164	0.462437	1.46274		-0.578217	0.835745	0.194768	0.702942	-1.17698	-1.13843		-0.470004	0.203863	0.110434	1.11165	0.664258	0.563613		0.123465	1.03105	-0.0222101	1.36541	0.131645	-0.0676586		-0.712565	0.960524	0.465659	1.11553	0.0742276	1.26471
		NEFL	0.137215	0.0015444	1.46366	-0.344377	1.16938	1.37945	0.00873368	0.205131	-1.5223	-0.0870297		0.993113	2.98953	-0.0175443	1.90457	0	3.45344	-0.0727594	2.13068	2.53105	0.894984		0.841226	2.17955	-0.139762	-0.892943	0	2.26837	-0.131028	-1.07746	1.91285	1.06895		0.0376215	0.64567	-0.139762	-0.932164	0	0.119801	0.0595921	0.427142	-1.8516	0.0857074		1.14996	2.88839	-0.110203	1.98344	0	0.522502		0.883787	2.15737	-0.139762	0.11164	0	0.728462		-0.00115616	0.425359	-0.139762	-0.254131	0	2.83674		1.76518	4.55054	-0.139762	2.63821	0	1.43544		1.20138	2.96449	-0.139762	0.267801	0	1.11643		0.455735	2.10914	0.796331	-0.932164	0	1.17162
		IL8	0.668485	0.31	2.37689	2.54551	0.172812	0.744279	0.11119	0.517179	0.385167	0.954592		1.63107	1.72545	0.512881	1.81396	-0.0925337	0.946944	0.715729	1.45993	2.99957	0.52258		-0.514322	3.35365	1.86255	2.05701	-0.605055	2.77856	-2.23629	-2.34666	0.233571	1.41241		-1.03865	0.0557422	-0.348821	0.376609	-0.373094	0.140313	-0.361567	-0.0849832	-0.299712	-0.24369		1.60527	1.94799	2.4092	2.50456	-0.293513	1.47057		-0.474546	3.12757	3.00937	2.07531	-0.447889	1.36342		-0.0882087	0.404225	2.72767	2.40374	-0.15115	-0.755022		0.553601	0.969581	1.98561	2.30944	-0.967411	0.78355		1.46516	1.90306	0.165952	1.82619	-0.203971	0.558868		-1.282	2.88626	2.25354	1.94849	-0.938354	1.10498
		TLR9	-0.683924	0.076961	2.68696	1.76982	0.65752	-0.00913248	1.26522	1.42865	0.180884	-1.16627		0.737072	0.198851	1.9271	0.924541	0	0.0531098	-0.0727594	-0.64619	0.289835	-1.16627		0.377274	1.26976	-0.139762	1.91413	0	-0.0953102	1.39503	1.52417	0.0504309	-0.342095		-0.0647761	1.93297	1.17665	0.434622	0	0.119801	0.0595921	-0.722418	-0.14842	-1.14647		0.231236	0.0487902	-0.110203	1.43537	0	-1.02651		-0.300354	1.01523	-0.139762	0.519076	1.55604	0.364124		-0.695288	0	-0.139762	0.742219	0	1.44927		-0.876467	0.198851	0.517758	2.88906	0	-1.16627		1.10524	0.157004	-0.139762	1.77284	0	-1.16627		-0.134856	0	2.23235	2.66162	0	-0.169322
		CD24	0.0467668	-0.611174	0.17946	-1.38143	-1.46812	0.59242	1.15301	1.48466	-2.55829	1.65288		-0.231072	4.13962	0.434369	0.0382299	-0.696725	0.743138	2.34772	0.965081	-0.94311	0.922593		-0.596313	2.89844	-1.40754	0.371732	0.351034	1.59354	1.57639	0.0190482	0.110639	1.02225		-2.44903	1.78335	0.315759	-1.19497	-2.41591	0.991907	0.119851	-0.0292704	-2.88759	0.0290286		0.0750947	3.99455	0.552916	0.698007	-0.347786	2.38567		-2.37207	3.37041	-0.261956	-0.155543	0.451985	1.52774		-2.44903	-0.688135	0.342925	-0.886806	-0.849383	0.2193		0.296038	5.33891	-0.747895	1.90233	1.61443	1.31039		-0.137913	4.34446	0.758719	-0.192815	-2.41591	1.73397		-2.58338	2.80655	-1.06786	-0.500671	0.243646	0.559616
		EGR2	0.409248	0.846713	0.698028	0.221217	0.768911	0.981913	1.92755	0.934497	0.704623	1.78208		0.605645	1.17444	-0.0947101	0.472031	0.876266	0.379905	0.039579	-0.644482	1.80824	0.564055		0.136307	0.844956	1.41483	0.101705	0.64838	0.978658	0.238348	0.618703	0.0281566	0.859629		-0.411805	0.192381	-0.188061	-0.680794	0.534561	1.57966	-0.285614	-0.29031	-0.436111	-0.0821788		0.73899	1.04536	1.12741	1.16849	0.987565	2.15682		0.197577	0.508068	1.28401	1.01886	1.55396	2.18149		0.624463	0.243843	0.966012	0.860302	1.09157	-1.83408		0.221885	1.22456	1.47469	1.93849	1.73937	1.28199		0.875358	1.38648	-0.0847267	0.989264	1.14672	0.968732		-0.0372738	0.896976	1.52686	0.712014	1.72379	1.18729
		ITGB3	0.358062	-0.106471	1.2048	0.855499	3.02578	0.632052	0.605403	0.0549521	1.25569	3.60927		0.507271	0.711688	0.305145	0.71796	0	0.282368	0.588048	0.336767	2.77375	1.66753		-0.355553	0.885197	0.550105	0.551354	0	-0.14084	0.0698855	1.44	0.893576	1.85293		-0.346339	0.00171147	0.199567	-0.0116536	0	-0.00711532	0.0406496	0.113073	0.075375	0.872349		0.769961	0.636534	1.33731	0.904668	3.69635	3.97047		-0.000728429	0.783093	1.54167	0.785692	3.27374	3.57583		0.144439	0.115482	1.43162	0.835796	2.93332	0.82146		0.538986	1.12612	0.861074	0.323373	1.55393	2.21981		0.923228	0.662257	0.599789	0.647327	0	1.43196		-0.256035	0.861357	1.07959	0.546362	2.06179	2.55737
		ATG12	0.592631	0.0321973	-0.0213054	0.888249	0.176923	0.205806	0.418783	-0.0684798	-0.201543	0.357422		-0.0334316	-0.368822	-0.196173	-0.546755	-0.144381	-0.153127	-0.149375	-0.369575	-0.804294	-0.256667		0.472156	0.14046	0.384739	1.41133	0.812186	0.510604	0.658515	0.359487	0.363282	0.550655		0.16316	0.162128	-0.0696295	0.609778	0.0302274	-0.0681525	-0.022589	0.124318	-0.0821334	0.193259		-0.315326	-0.329243	-0.306782	0.121289	-0.199204	0.511455		0.377546	0.205336	0.541767	1.4136	0.877999	0.392665		0.456531	0.238243	-0.167117	1.01542	0.382884	-2.60928		0.252539	-0.0358919	0.404076	1.29334	0.731225	0.193381		-0.943317	-0.22089	-0.411405	-0.246837	-0.226236	-0.000196696		0.072302	0.206639	0.467115	1.53004	0.848017	0.528091
		ABCB1	0.46289	-0.141132	2.04422	0.370528	0.954478	-0.130222	0.135348	0.297642	-0.123831	1.34974		1.89827	0.836148	0.979614	1.3573	1.32041	-0.0650427	1.32482	0.924697	1.20245	1.11253		-0.557309	1.45977	1.35654	0.372003	-0.398776	1.31985	-0.136325	0.729864	0.445963	0.983547		0.282859	0.273069	0.558525	0.134213	-0.398776	1.06419	0.28483	0.373296	-0.116904	0.515084		1.86107	0.851702	1.84634	1.37117	0.232496	1.449		0.287875	1.52853	1.96778	0.461313	-0.398776	1.42164		0.263922	0.493341	1.83255	0.486394	-0.398776	2.76709		2.02021	2.62325	1.08205	1.40706	1.80067	1.67682		2.52959	1.46407	0.329309	1.38398	1.88666	1.36163		-0.0581098	1.35491	2.08446	0.568875	0.36203	1.4263
		AIRE	0.414338	0.076961	1.64531	-2.54029	2.33311	-0.00913248	1.51763	-0.712565	-0.224581	-0.387864		-1.19157	0.198851	1.08107	-3.06042	1.57485	0.0531098	0.843531	-0.64619	-0.11563	-0.772878		-0.921653	2.03209	0.95885	-1.98704	1.61741	1.3302	2.00077	-0.674099	1.14539	0.0616137		-1.67576	1.93297	-0.139762	-2.16873	0.398776	0.119801	0.0595921	-0.722418	-0.553885	-0.959257		-1.50301	2.06813	-0.110203	-1.4775	0	0.251522		-0.0953102	1.80171	2.01548	-3.12808	1.22083	0.364124		0.115999	1.66959	1.91051	-2.96256	0	-1.03095		-1.56755	1.58515	1.90535	-1.59552	1.55393	0.205417		-0.280931	1.66582	1.44947	-3.12808	2.20497	0.15868		-0.0172604	2.15987	2.23235	-2.46539	2.30259	1.32013
		MAGEA1	1.60867	-1.01831	1.46366	0.758979	1.29974	-0.00913248	0.00873368	2.8439	0.180884	3.72828		0.724735	-0.896423	-0.0175443	-0.45707	1.15558	0.0531098	-0.0727594	3.20415	0.289835	-0.0676586		-1.43226	-0.670006	-0.139762	-0.485508	0.402669	-0.0953102	2.24108	4.04541	1.55086	0.0633696		-1.49323	1.08853	1.17665	-0.524729	0.555059	0.119801	0.0595921	2.88502	-0.14842	-0.047856		2.06375	-1.04648	-0.110203	1.67138	1.34744	4.39928		0.834749	0.255394	1.63519	-0.524729	1.46091	2.97877		1.72542	-1.09527	0.175049	-0.524729	0.927948	0.0676586		-0.00128452	-0.896423	-0.139762	1.75561	0.503766	-0.0676586		-0.0983958	-0.93827	-0.139762	1.67361	0.418225	-0.0676586		-1.62757	0.370294	-0.119959	-0.524729	0.649495	0.00930239
		CD1D	-0.972319	0.076961	2.15681	0.197133	1.35325	1.09253	0.90212	-0.0194181	0.180884	-0.045408		0.966301	2.97553	-0.0175443	0.483427	1.20896	2.94252	-1.32301	0.046957	3.44971	-2.1471		-0.922722	2.61958	2.05635	-0.35042	0	2.26837	-0.038417	0.0190482	0.450416	-0.631973		-0.983682	1.59737	0.486176	-1.77834	0.802002	1.62567	-1.19066	-0.0292704	-0.14842	-0.513946		1.06087	2.97041	-0.110203	0.307336	2.31944	-0.0651618		-0.906721	1.35067	1.26878	-0.44597	1.6901	-1.71532		-0.983682	0	-0.139762	-1.77834	0	0.0656502		-0.875469	3.88691	-0.139762	0.925036	0.254642	-2.1471		1.22239	2.96476	-0.139762	0.908831	1.32972	0.515255		-1.11803	2.80154	0.285506	-1.11565	0	0.283878
		HCK	-0.278102	-0.198736	-0.538615	2.50734	0.091039	-1.05104	1.2572	0.792238	0.180884	0.274399		0.106429	0.227685	-0.557549	2.75844	0.33522	-0.623775	0.498846	1.41239	1.79606	0.492061		-1.6148	0.385515	0.113443	2.69455	0.19842	-0.497403	0.506214	0.626041	2.06095	0.977261		-1.67576	0.142868	0.418373	1.28192	0.629055	-0.516293	-0.423213	0.849356	1.51171	-0.207388		0.00106895	0.888641	-0.163493	2.87045	0.374951	1.32079		-1.5988	0.407718	-0.334872	2.12851	0.0117799	-0.067626		-1.67576	0.0579555	0.104826	1.76376	0.269748	-0.453552		-1.56755	-0.000205065	0.254365	2.81884	0.26699	0.0914387		0.730927	0.360093	-0.462451	2.44209	0.686686	0.489488		-1.81011	0.300871	0.146725	3.27166	-0.044241	0.292691
		CXCL5	0.126294	-0.611174	2.79834	1.39921	0	1.33201	2.26414	-0.0194181	0.180884	3.30239		0.191891	-0.489284	-0.0175443	0.00706717	0	0.497808	-0.0727594	0.046957	0.289835	1.93382		0.175891	-0.668332	2.05635	-0.301169	0	2.76819	-0.131028	0.0190482	0.0504309	1.44747		0.11493	1.24483	-0.139762	-1.4422	0	0.120234	0.0595921	1.83872	-0.14842	-0.047856		0.287682	0.867902	2.88164	0.208378	1.22083	2.77667		0.191891	-0.592824	4.17693	-1.4422	0	3.1568		0.11493	1.14924	3.5202	1.70496	1.19996	-0.746844		0.223144	-0.489284	2.71613	0.0903549	0	0.965526		0.126294	1.48775	-0.139762	1.03013	0	0.514557		-0.0194181	0.777433	2.99443	-1.4422	0	0.00930239
		FUT5	0.819441	0.076961	-0.139762	0.47222	0	-0.00913248	0.00873368	-0.0194181	0.180884	-0.0676586		1.44541	0.198851	-0.0175443	-0.45707	0	0.0531098	-0.0727594	0.046957	0.289835	-0.0676586		1.96765	0.932164	-0.139762	0.616304	0	-0.0953102	-0.131028	0.0190482	0.0504309	2.14062		0.11493	1.77834	0.486176	-0.524729	0	0.119801	0.0595921	-0.0292704	-0.14842	-0.047856		1.54045	0.0487902	-0.110203	-0.524729	0	0.0721033		1.69538	0.0953102	-0.139762	1.36537	0	1.82996		1.72437	0	-0.139762	1.68024	0	0.0676586		0.223144	0.198851	-0.139762	2.24536	0.765468	-0.0676586		0.126294	2.0334	-0.139762	-0.524729	0	-0.0676586		-0.0194181	1.24415	-0.119959	1.23485	0	2.36332
		CCR3	-0.566853	0.076961	2.49285	-0.524729	0	-0.00913248	0.00873368	-0.0194181	0.180884	-1.85942		1.85087	0.198851	-0.0175443	-0.45707	0	0.0531098	-0.0727594	0.046957	2.7347	-1.85942		-0.517257	3.58657	-0.139762	1.12585	0	1.3302	-0.131028	0.0190482	0.0504309	-0.120708		-0.578217	0	-0.139762	-0.524729	0	0.119801	0.0595921	-0.0292704	-0.14842	-1.83962		1.7346	0.970779	-0.110203	1.77184	0.631272	0.356519		-0.501256	3.41181	2.56762	0.519076	0	-0.129534		-0.578217	0	2.37308	1.11038	0	0.0676586		-0.470004	0.198851	0.924949	0.756205	0	-1.85942		0.123465	2.0334	-0.139762	-0.524729	0.41211	-1.85942		-0.712565	3.18924	1.75335	-0.524729	0	-1.78246
		IRF7	0.42177	0.172846	0.907265	0.46307	0.237669	0.196987	0.78223	0.507062	-0.0759247	1.9161		-0.349728	-0.606709	0.132295	-1.35751	-0.243325	-0.726979	-0.343888	0.160218	-0.0177111	1.7902		-0.0239379	-0.701583	1.44638	0.46018	0.716862	0.967503	0.879713	1.33696	-1.12829	1.15905		-1.20059	-0.0397029	-0.128831	-0.495179	-0.0581594	0.0649567	0.169597	0.2847	0.0743594	-0.047856		-0.220781	-0.597123	0.979967	-0.0530352	0.127777	0.0721033		0.461233	-0.645655	1.88888	0.957107	1.00113	2.56063		0.28268	0.250475	1.32049	0.4753	0.120988	-3.54614		0.336269	-1.30719	1.34006	0.321849	0.297305	-0.0676586		0.274341	-0.610129	0.296605	-0.709451	-0.178044	-0.0676586		0.411474	-0.551253	1.62621	0.765417	0.524456	1.88395
		KLRG1	0.819441	0.076961	-0.139762	-0.524729	0	-0.00913248	0.417093	0.386047	0.180884	-1.6771		0.191891	0.198851	-0.0175443	-0.45707	0	0.0531098	1.1773	0.046957	0.289835	0.180763		0.175891	1.5217	-0.139762	-0.485508	0	1.84055	1.68217	0.0190482	1.2985	-0.852921		0.11493	0	0.486176	-0.524729	0	0.119801	0.0595921	-0.0292704	-0.14842	-0.0439421		0.287682	1.92425	-0.110203	-0.524729	0	-0.441625		0.191891	0.0953102	-0.139762	-0.524729	0	-0.146702		0.11493	0	-0.139762	0.742219	0	0.0676586		0.223144	0.198851	-0.139762	0.756205	0.765468	-1.6771		0.126294	0.157004	1.44947	-0.524729	0	-1.6771		-0.0194181	0	-0.119959	-0.524729	0	-1.60014
		C6	0.221731	0.770108	2.01066	-0.524729	1.35325	1.37537	0.652203	0.446882	-0.224581	0.243496		-0.856534	0.896088	-0.425904	-0.45707	2.30658	-0.866811	-1.16747	-2.35006	2.23851	-0.760806		0.0711714	1.26976	0.838173	-0.485508	0.14842	1.04656	-0.105143	-0.991678	2.79812	0.465906		-2.18701	1.59737	-0.548121	0.945447	0	1.21693	-1.44058	-2.42629	-0.553885	-0.741003		-0.761499	1.92425	-0.518563	-0.524729	1.8563	-0.621044		-0.0955026	0.0953102	0.271658	-0.524729	0.708036	-0.731247		-0.241104	1.21788	-0.548121	0.153305	0	-1.31864		-2.0788	2.14359	-0.548121	-0.49517	1.86253	-0.760806		-0.792185	1.86563	-0.548121	1.67361	0	-0.760806		-1.62821	1.24415	1.82399	-0.524729	2.30259	-0.683845
		CD8A	-0.384833	2.1564	-0.139762	-0.524729	0	-0.414598	2.13868	-1.40571	0.180884	-0.0676586		-2.11005	1.30019	-0.0175443	-0.45707	1.40854	-0.352355	0.777705	-1.33934	0.289835	-0.0676586		-0.334294	0.0198026	-0.139762	-0.485508	1.00063	2.283	1.50538	-1.36725	2.48921	0.0633696		-2.18701	1.59737	-0.139762	-0.524729	0	0.119801	-0.340008	-1.41556	-0.14842	-0.047856		-0.510184	1.55604	-0.110203	-0.524729	1.58924	0.0721033		-0.238658	0.0953102	-0.139762	-0.524729	0	-0.0380998		-2.18701	0.371564	-0.139762	-0.524729	0.10436	0.0676586		-0.471416	0.198851	-0.139762	-0.49517	1.55393	-0.0676586		0.386688	0.157004	-0.139762	-0.524729	0	-0.0676586		-0.122686	0	0.285506	-0.524729	0	1.26471
		TMEFF2	1.56212	-0.611174	1.0553	0.738385	0.856305	2.39043	0.732448	-0.447732	1.064	-0.974793		2.09615	-0.489284	0.960391	1.6059	0.401804	1.99779	0.400612	0.715984	2.39579	0.59737		0.647177	2.29906	1.06132	-1.70478	0.315015	2.42882	0.828283	-0.201955	0.0663606	-0.750275		0.64852	1.60137	1.78013	0.436519	-0.323644	0.119801	0.350736	-2.33089	-0.337814	-0.162488		2.56099	2.28228	0.576808	1.40119	0.285243	0.355637		-1.01256	-0.187359	2.2182	-1.4857	-0.0971389	-0.0704024		0.298534	2.13918	2.16591	0.654536	-0.538823	5.03808		1.32099	2.34296	1.3629	0.253144	0.899835	0.0220692		1.60661	1.82471	0.589712	1.5598	0.448769	1.41997		-1.62757	-0.140013	1.99819	-2.12981	-0.244378	0.189045
		ALCAM	0.646724	-0.194108	0.240736	0.894754	-0.0195817	-0.346672	0.225416	0.150783	0.115632	0.532685		1.81299	1.18139	0.320092	1.68731	0.263029	0.107459	0.200805	0.5729	1.31143	0.802775		0.887345	0.667602	0.660021	1.0309	-0.152211	0.601472	0.0845292	0.648866	-0.0122784	0.471906		0.120254	-0.0802672	-0.0311746	0.440947	-0.178436	-0.06253	-0.10566	-0.0971017	-0.106149	-0.111968		1.90775	1.04713	0.204951	1.59657	0.198987	1.03788		0.901862	0.686939	0.282403	1.03322	-0.087333	0.567784		0.741869	0.194487	0.155688	0.851501	-0.053357	0.225896		2.11693	1.5206	0.653313	1.89364	0.405726	1.23693		2.11881	1.20189	0.0339736	1.59297	0.154617	1.14863		0.744059	0.733738	0.670979	0.916656	-0.168924	0.625196
		CXCR4	0.426918	0.0153852	3.3197	1.60391	0.397272	-1.88373	-0.693147	0.427857	0.336615	1.81582		0.792094	0.238012	-0.0175443	1.43433	0.608359	0.256878	0.705363	1.00749	2.31083	1.31917		-0.10148	-0.547632	1.24653	0.900417	-1.18794	2.9655	-0.378867	1.87603	-0.748096	0.7726		-0.843192	-0.0237574	-0.139762	-0.932164	0.265734	-1.75479	-0.553628	-0.485226	-0.228086	-0.0261743		0.860781	0.119396	2.37065	1.75364	0.925212	1.97812		0.0688651	-0.702209	1.77863	1.09203	-0.207107	1.29589		0.00281154	-0.00359617	2.63283	1.35632	0.458973	0.980204		0.0992986	-0.320873	1.90535	2.66679	0.254338	1.72761		0.844606	0.266264	-0.139762	2.08239	0.283284	1.56835		-0.313981	-0.560405	2.13236	1.4334	-0.520884	0.718429
		CD1A	-0.818263	0.081256	-0.139762	-0.524729	2.26799	0.19686	-0.0367688	2.33289	-0.224581	-0.0676586		-0.556769	-1.74276	1.77274	-0.45707	2.50716	0.123192	-0.790716	2.18756	0.804524	-0.0676586		-0.0747113	-0.0530316	-0.139762	-0.485508	2.55023	0.477645	-0.591947	1.11766	1.89193	0.0633696		-2.77473	1.41249	0.889857	-0.524729	0	0.388114	-0.0168377	-0.0292704	-0.553885	-0.047856		-1.0979	0.251155	-0.110203	-0.524729	2.5787	0.0721033		-2.29407	-1.84631	1.63519	-0.524729	2.60565	0.364124		-0.289823	0.885698	1.02339	-0.524729	1.83418	0.0676586		-0.365984	0.654385	1.90535	-0.49517	3.12544	-0.0676586		0.0671856	1.66957	1.61637	-0.524729	2.20497	-0.0676586		-0.423082	-0.138257	2.13236	-0.524729	2.37211	0.00930239
		CR1	-1.2584	0.076961	-0.548121	1.16352	0	-0.00913248	0.930228	2.78513	0.180884	0.752121		-1.1928	0.198851	-0.425904	-0.45707	0.113329	0.0531098	-0.0727594	2.90942	0.289835	-0.760806		-1.2088	0.0198026	-0.548121	-0.485508	0	1.08026	-0.131028	1.96631	1.91844	2.14117		-1.26976	1.37372	0.481498	-0.524729	0.398776	0.119801	0.0595921	0.885038	-0.14842	-0.741003		-1.09701	1.55604	-0.518563	-0.524729	1.4207	-0.621044		-1.1928	0.0953102	-0.548121	0.519076	0	0.517346		-1.26976	0	-0.548121	-0.524729	0	0.0676586		-1.16155	0.198851	-0.548121	1.37589	0	0.56095		-1.2584	0.157004	0.25388	-0.524729	0	-0.17859		-1.40411	0.548121	0.724444	-0.524729	0	1.02426
			Log2(Treated/Ctrl)
			-4															4
			-4	-3.5	-3	-2.5	-2	-1.5	-1	-0.5	0	0.5	1	1.5	2	2.5	3	3.5	4

### Sheet: 4-RANKED by JQ1 DOWNREG.
		Supplementary Table S5 Immune-related gene modulation by epigenetic drugs and by combinatorial treatments. Gene modulation was tested by Nanostring Immune Cancer Panel. In each sheet of this file, genes are shown and ranked according to modulation observed by single treatment of 10 melanoma cell lines with the indicated drug (sheet 1/5: all genes ranked according to observed upregulation by Guadecitabine; sheet 2/5: all genes ranked according to observed upregulation by Givinostat; sheet 3/5: all genes ranked according to observed upregulation by JQ1; sheet 4/5: all genes ranked according to observed downregulation by JQ1; sheet 5/5: all genes ranked according to observed upregulation by GSK-126. The effects on expression of each gene, by combinatorial treatment of six melanoma cell lines with any of the possible combinations of two drugs, are shown on the righ hand side of each page. In the single drug treatment, cell lines BNV13 and GRD43 were treated with decitabine, the active metabolite of guadecitabine. For each drug only the top 50 most modulated genes are shown.
			TREATMENT WITH SINGLE DRUGS																																												TREATMENT WITH DRUG COMBOS
			GUADECITABINE											GIVINOSTAT											JQ1											GSK126											GUA+GIV							GUA+JQ1							GUA+GSK							GIV+JQ1							GIV+GSK							JQ1+GSK
		Gene Symbol	GRD43	BNV13	FRN39	CPN20	SLN91	BRM17	VRG100	CST30	GML41	MNT59	x	GRD43	BNV13	FRN39	CPN20	SLN91	BRM17	VRG100	CST30	GML41	MNT59	x	GRD43	BNV13	FRN39	CPN20	SLN91	BRM17	VRG100	CST30	GML41	MNT59	x	GRD43	BNV13	FRN39	CPN20	SLN91	BRM17	VRG100	CST30	GML41	MNT59	x	GRD43	BNV13	FRN39	CPN20	SLN91	MNT59	x	GRD43	BNV13	FRN39	CPN20	SLN91	MNT59	x	GRD43	BNV13	FRN39	CPN20	SLN91	MNT59	x	GRD43	BNV13	FRN39	CPN20	SLN91	MNT59	x	GRD43	BNV13	FRN39	CPN20	SLN91	MNT59	x	GRD43	BNV13	FRN39	CPN20	SLN91	MNT59
		IL16	-0.192214	-0.179834	-0.181085	-0.588722	-0.0456309	-0.406669	0.436384	-0.344726	-0.347831	-0.402323		-0.682998	-0.498411	0.0651744	-1.63648	0.186721	-0.652421	0.00545343	-0.567346	-1.21667	-0.118366		-3.56208	-3.55607	-3.77697	-4.17717	-4.57906	-0.826335	-4.38582	-3.72757	-2.35378	-1.12793		0.411073	0.0400095	-0.0879009	0.223242	0.168299	-0.0124346	0.0348486	-0.015405	-0.0192165	0.0635921		-0.995738	-0.732901	-0.366148	-1.87209	0.0544187	-0.47712		-3.07914	-3.32264	-3.50618	-5.18941	-3.66719	-1.03447		-0.0278259	-0.209591	-0.0672856	-0.516729	0.285472	2.03255		-5.46245	-4.21201	-3.89058	-4.29447	-5.57969	-1.1944		-0.818177	-0.585943	0.00923557	-1.6255	0.147188	-0.220267		-2.59596	-3.26662	-3.38937	-3.96315	-5.57969	-1.1475
		IFITM1	1.75362	0.280722	1.46064	3.67793	2.68555	0.714197	0.307873	0.758933	-0.0437474	0.914975		-3.61392	-0.519939	0.0977872	-2.16236	0.113807	0.166999	0.00425232	0.607104	-1.12056	-0.566618		-3.62992	-3.21234	-2.43281	-2.19079	-2.19277	-1.89771	-3.19176	-3.67473	-3.66534	-4.33368		-1.54913	-0.0159873	0.160857	0.116588	0.688112	0.771317	0.324538	-0.259871	-0.124408	0.38533		-0.319648	-0.312757	1.38535	2.1869	3.15319	0.179015		-3.21022	-2.94805	-1.16821	-2.23001	-0.184556	-2.37281		1.9148	0.535929	1.92976	4.49531	3.58736	-3.69261		-3.58266	-3.27091	-2.79355	-2.20046	-2.19277	-5.84881		-1.04288	-0.54142	0.00885007	0.319431	0.300435	-0.338487		-3.82523	-3.32848	-1.74761	-2.23001	-2.19277	-3.75448
		FLT3LG	-0.251699	-0.137542	0.247576	0.0466247	-0.0731969	-0.104947	0.680114	0.132956	-0.37339	-0.288411		0.0222578	0.617699	0.362816	-0.218731	0.772357	-0.0131938	1.23119	1.0513	0.294289	-0.108657		-2.38273	-1.88951	-4.14043	-3.13163	-2.96579	-1.42648	-2.57228	-3.80918	-2.47981	-1.5919		-0.143112	0.373446	0.256113	0.0976482	-0.623983	-0.0710158	0.423452	0.320998	-0.153597	0.121685		-0.0939146	0.733029	0.449624	0.135009	0.611601	-0.144409		-2.33182	-4.16257	-3.32065	-2.21678	-2.96579	-1.91133		-0.550276	-0.0369024	0.510571	-0.0390616	-0.251094	4.34081		-1.8856	-2.67273	-2.56559	-3.61564	-2.20032	-1.90263		-0.104207	0.719544	0.36348	-0.0857371	0.666785	-0.267156		-1.84845	-2.45452	-4.12063	-2.98263	-2.96579	-1.72823
		CASP1	0.557999	0.00165933	-0.248047	0.293696	0.748835	0.643478	0.261296	-0.139146	-0.239074	0.182826		-0.460828	-0.0289179	0.119257	0.0498249	-0.029224	0.345178	0.140578	-0.204345	-0.235797	0.263468		-3.05539	-1.66711	-2.60447	-3.91436	-2.70337	-1.67968	-2.4615	-2.30706	-2.08497	-2.0458		0.0839184	0.0853609	-0.0761834	0.229137	0.17751	0.269768	-0.0207044	-0.100626	-0.0321256	-0.0444881		-0.530806	-0.0125799	-0.345111	0.0366724	0.689457	-0.103431		-2.12345	-1.48021	-2.62969	-3.58945	-0.790872	-1.87532		0.697569	0.152105	-0.199158	0.276651	0.970901	0.587603		-2.16304	-2.36487	-2.41634	-3.2448	-1.60143	-2.23873		-0.740512	-0.0886477	-0.13807	0.0954213	-0.0925678	0.296918		-1.95022	-1.66261	-2.56985	-3.70003	-2.70337	-1.71488
		TLR3	-0.247027	0.276519	-0.233987	0.42432	0.546779	-0.469157	1.774	-0.0661075	0.0930585	-0.451567		-0.49953	-0.159672	0.329306	0.188939	1.63848	-0.0407019	1.15231	0.0519878	0.129922	0.0460192		-4.16708	-3.28618	-3.50346	-3.41012	-0.806476	-3.01802	-1.0438	-1.5634	-1.90133	-1.37104		-0.107474	0.169927	-0.00383894	0.699156	0.507248	-0.104777	-0.853184	-0.235408	0.0799126	-0.288391		-0.856814	0.135001	-0.391825	0.355283	0.782759	-0.156873		-3.23585	-3.20563	-3.01873	-4.35282	0.414354	-2.03576		-0.316134	0.352544	-0.434645	0.480777	1.23993	3.64108		-4.11983	-2.5551	-3.69009	-3.11628	0.295464	-1.8108		-0.785246	0.10302	-0.191125	0.275221	1.2164	-0.0422581		-3.2616	-2.57036	-5.42814	-3.12656	-0.448801	-1.46047
		C1R	-0.11492	-0.0771432	0.597469	0.42212	0.360903	-0.0605472	0.348626	0.328344	0.284007	-0.275126		-0.132112	0.616222	0.408118	0.0125607	0.592319	0.417902	0.214535	0.239715	0.897273	-0.079272		-1.91215	-1.71361	-2.40936	-1.69309	-2.1359	-2.05871	-3.60993	-2.04086	-2.57691	-2.44822		-0.177688	-0.0524137	0.303766	0.112264	0.128943	0.06816	-0.289422	-0.078813	-0.0857311	-0.210739		-0.0548223	0.536771	0.968014	0.361644	1.23259	0.150748		-1.87869	-1.60148	-2.5788	-1.96365	-1.49684	-2.31663		-0.324197	0.0943123	0.68894	0.401397	0.341369	2.61525		-1.81294	-1.92644	-2.15487	-1.84405	-1.82835	-2.29599		-0.327036	0.567348	0.543502	0.00246844	0.521194	-0.197472		-2.20146	-1.82334	-2.08253	-1.89441	-1.86193	-1.8808
		TNFSF12	-0.420812	-0.169117	-0.176635	-1.08955	0.372035	-0.413074	-0.000138571	0.136216	-0.204578	-0.724767		-0.0565842	-0.18793	0.0557943	-0.670566	0.00681821	-0.393537	0.26054	-0.110251	-0.153412	-0.378368		-1.83291	-1.86582	-3.11463	-2.47247	-1.36821	-2.37117	-2.75297	-3.86716	-1.08184	-1.65296		0.0676002	0.0446642	-0.133246	-0.483129	0.0372123	0.131754	-0.0807704	0.0722633	-0.0737172	-0.0683718		-0.0743787	-0.167447	-0.147113	-0.950206	0.547159	-1.04065		-1.83688	-1.74531	-3.23453	-2.5309	-0.769538	-2.05335		-0.478528	-0.174669	-0.242567	-1.1253	0.814345	2.36104		-2.53501	-2.70798	-3.56162	-3.50416	-1.45839	-2.78091		0.136778	-0.201844	-0.0997524	-0.650996	-0.00858866	-0.604023		-1.71324	-1.95556	-3.44772	-2.41117	-0.802697	-1.83744
		CEACAM1	0.251774	-0.0336061	1.23764	0.540944	-0.00939589	-0.183847	0.365515	0.137389	0.0818426	-0.155083		1.23798	0.970809	-0.35364	-1.15751	-0.0278704	-0.926195	-0.435529	0.521663	0.881954	0.398469		-1.20152	-1.939	-1.80993	-3.69125	-2.26561	-1.70304	-6.01552	-0.250219	-2.23238	-1.0108		0.351189	-0.0760448	-0.192918	-0.529576	-0.0501973	-0.617989	-0.081555	-0.206705	-0.128599	-0.288436		1.17484	0.743359	0.765125	-0.261639	-0.253022	0.205036		-0.942315	-2.00225	0.160815	-3.09453	-2.64832	-1.37974		0.35852	0.201228	1.03962	0.397218	-0.170193	3.90998		0.658294	0.417118	-3.41936	-4.77632	-3.24257	0.100706		1.36643	0.902782	-1.09306	-1.44459	-0.262966	0.200961		-0.932908	-2.00225	-2.48327	-3.876	-2.3638	-1.3542
		CDH1	0.522405	-0.122596	0.0424667	1.79896	1.43449	1.93809	-0.151673	0.296354	-0.141009	-0.829863		0.605916	0.274775	0.0479264	2.17776	1.26305	0.0531098	-0.0715091	0.114925	0.357927	0.0490204		-2.29115	-2.41035	-3.56171	-0.601547	-5.3134	-0.0953102	-2.00013	-2.03464	-1.78487	-1.80841		0.284158	-0.0641792	0.132341	0.0284993	0.783165	0.119801	-1.80951	0.0168954	0.00991753	0.195844		0.840591	0.156586	-0.0755649	3.30258	2.31942	-0.528007		-2.07395	-2.61553	-3.02831	0.400635	-2.33583	-1.66931		0.953551	-0.0576036	0.252171	2.6712	2.03956	1.21249		-1.93493	-0.745632	-5.20318	1.44993	-4.54794	-1.68033		0.701803	0.232771	0.00638799	1.89686	1.69196	-0.087963		-1.81939	-2.52322	-3.33716	-0.115486	-4.95573	-1.83658
		CTSS	0.314565	0.109574	-0.181571	0.721197	2.12465	-0.274585	-0.0462875	-0.125805	0.340089	1.39496		-0.169645	-0.0137796	-0.130212	0.430389	0	-0.401025	-0.740321	-0.329732	-0.312464	0.646581		-4.28921	-1.33226	-3.35718	-0.889673	0	-1.44342	-3.5082	-3.06991	-2.11355	-1.71788		-0.0512894	-0.0460815	0.265071	0.828405	0	0.266069	0.000338131	0.0442648	0.00841773	0.176094		-0.295951	0.0481598	-0.250242	0.367057	2.63404	1.14931		-4.27321	-1.00814	-2.66751	-1.06476	0	0.10822		0.274693	0.362144	0.0632271	0.900992	2.43537	3.16637		-4.24195	-2.92763	-4.34652	-0.650596	0	-2.68372		-0.603693	0.0455624	0.0204376	0.511514	1.66582	1.03878		-3.38373	-1.17609	-3.64924	-0.727312	0	-2.08066
		MX1	0.596041	0.367535	1.17794	1.42709	0.117783	-0.240346	1.20293	0.255046	-0.00252643	-0.0563435		-0.464913	-1.35591	0.127692	-0.472958	-0.132165	-0.253415	0.910842	0.245448	-0.624876	-0.208427		-2.37012	-3.04454	-1.39023	-1.28904	-2.07657	-1.24902	-3.80444	-1.21719	-3.12052	-2.0827		-0.238798	-0.0429014	0.0622415	0.0293453	0.189572	0.298878	-0.0582333	0.103109	-0.0774521	-0.220299		-0.30663	-0.996208	1.41836	0.761258	-0.296654	0.363998		-1.89995	-2.70305	-0.882877	-0.895768	-1.98283	-1.9504		0.567017	0.57622	1.91893	1.73495	-0.193532	0.544435		-2.63512	-4.27376	-1.46286	-1.275	-4.42604	-1.69823		-0.318191	-1.16927	0.475393	-0.329842	0.0394047	-0.367098		-2.07354	-2.92295	-1.14561	-1.26262	-2.46033	-2.14795
		OAS3	0.146803	-0.134187	-0.20706	-0.282828	0.103932	-0.0964214	0.246073	-0.0328758	-0.0838359	-0.332414		-0.23154	-0.930055	0.140596	-1.23094	-0.741864	0.26102	0.318321	-0.131177	-0.553105	-0.189562		-1.82396	-1.77661	-2.56367	-2.67377	-1.86901	-0.979139	-3.57915	-1.09522	-2.77163	-1.85579		-0.0115565	0.0689922	0.0835821	-0.357324	-0.00457397	0.161062	0.193909	-0.118884	-0.0307266	-0.0938562		-0.228627	-0.999454	-0.0801498	-0.894327	-0.319945	-0.274514		-1.48681	-1.87127	-0.959022	-2.3153	-1.90002	-1.17688		0.0694923	0.181096	0.316832	-0.428383	-0.0297325	2.78434		-1.13219	-2.89322	-2.0534	-2.72402	-2.35595	-1.80039		0.120394	-1.00916	0.0639252	-1.24914	-0.00931753	-0.22187		-1.7078	-1.99737	-1.86276	-2.63289	-1.78224	-1.77362
		CCL17	-0.196133	-0.174268	-0.430154	-0.524729	-0.181384	-0.00913248	2.02769	-0.242089	-0.211752	-1.85942		0.0251242	0.0807418	-0.732879	-0.45707	0.407175	0.0531098	1.42922	0.272583	0.613632	1.04475		-3.19052	-4.40624	-3.41936	-0.485508	-3.80198	-0.0953102	-0.131028	-1.18621	-0.55953	-1.72839		0.0642619	0.0826158	0.0375827	-0.524729	-0.0915886	0.119801	0.0595921	0.171824	0.114433	-0.737741		0.119748	-0.131892	-2.29444	-0.524729	-0.163347	0.0692005		-0.923507	-4.33073	-3.41936	-0.524729	-3.80198	-1.42764		0.115617	0.0223559	-1.1576	-0.524729	-0.00492391	0.0676586		-3.14327	-4.22719	-3.41936	-0.49517	-3.80198	-1.85942		0.253819	-0.213027	-0.185797	-0.524729	0.533736	-0.869877		-3.38583	-4.42604	-3.39956	-0.524729	-3.80198	-1.78246
		IFITM2	0.427156	0.00988971	0.0843629	4.16772	0.664328	0.116543	0.109355	0.284938	0.0413546	0.642045		-0.649719	0.334638	0.127001	-0.45707	-0.19432	-0.196662	-0.203997	0.22002	-0.698889	0.0546666		-1.7251	-0.864654	-1.5989	-0.485508	-2.83369	-0.561047	-3.11424	-2.00376	-3.30791	-2.39159		0.167456	-0.0689673	0.0266693	0.0291566	-0.0181636	0.241967	0.122538	-0.0536558	-0.0670492	0.291948		-0.245016	0.356235	0.0346919	2.39088	0.471343	0.389769		-1.18803	-0.727935	-1.34047	-0.524729	-1.55871	-1.45678		0.770004	0.22434	0.00748426	4.67812	0.608115	-6.75366		-1.40892	-0.965966	-1.71402	0.419177	-3.16119	-3.10942		-0.395749	0.23386	0.0344705	-0.524729	-0.205033	0.293367		-1.69976	-0.901388	-1.18698	-0.524729	-2.82322	-2.58488
		MUC1	-0.0504084	-0.288791	0.794161	0.730091	1.20062	1.28722	1.47876	-0.174531	-1.06941	-0.164198		0.277837	0.769116	0.156441	-0.730838	0.442502	0.448014	1.73786	0.0637235	1.39367	-0.108424		-2.1814	-1.77722	-1.45766	-2.00687	-1.63522	-0.981859	-3.28504	-3.41432	-1.19987	-0.485262		-0.391175	-0.0297308	0.127004	-0.340523	0.417449	0.532125	0.643645	0.158133	-1.39872	0.00685941		0.532931	0.571922	0.28392	0.224777	1.41688	0.490864		-0.727007	-1.31246	-2.24523	-0.716647	-1.0142	-0.971369		-0.550833	-0.0263833	0.290914	1.30536	1.51562	0.912502		-0.44463	-1.92	-2.99625	-1.36797	-2.04327	-2.38132		0.464875	0.902139	0.171605	-0.475265	0.667881	-1.33176		-1.43079	-1.43034	-1.28166	-1.16393	-1.33473	0.224126
		INPP5D	1.92191	0.0568879	4.58123	3.26377	1.75786	3.7014	0.278207	1.04348	3.07245	4.16944		-3.22869	-2.23467	-0.0175443	-0.45707	0	1.59956	-0.516254	-0.338161	0.289835	-1.85942		-3.65191	-5.05687	-0.139762	-0.485508	0	-2.83849	-1.72156	-4.71664	0.0504309	0.348856		-0.690918	-0.0335057	-0.139762	-0.524729	0	0.297001	-0.149558	-0.091024	-0.14842	0.729098		0.299226	-1.063	4.20339	1.12585	0	3.92222		-1.1104	-4.98136	-0.139762	-0.524729	0	1.4052		1.74656	-0.0973905	4.88563	3.49345	2.0464	0.0676586		-3.60466	-4.87782	-0.139762	-0.49517	0	-1.85942		-3.70151	-2.24111	0.998071	-0.524729	0	-0.869877		-3.84722	-5.07667	-0.119959	-0.524729	0	-1.78246
		BST2	3.25137	0.0258795	1.99656	3.01334	0.132932	0.881169	-0.183583	0.124491	0.246315	0.513708		-0.860802	0.11943	0.301076	1.8058	0.0352662	0.673574	0.172025	0.32003	0.22362	0.877576		-3.31984	-0.962467	-2.69935	-2.92863	-0.965358	-1.25711	-1.15113	-0.949136	-1.97106	-1.35181		-0.358843	-0.0639879	0.00389288	0.557042	-0.0695999	0.144879	0.0146588	-0.00947896	-0.031397	0.202331		2.61041	0.155134	2.25503	3.63737	0.502843	1.16902		0.513815	-0.818331	-1.6014	-1.07775	-0.699556	-1.23105		3.27708	0.231212	2.50587	3.34655	0.318951	3.16421		-2.58201	-0.490428	-2.55093	-1.23442	-0.290959	-0.0632994		0.984661	0.0496847	0.446443	1.58897	-0.0636581	0.934085		-1.7223	-0.972686	-2.7849	-2.96785	-0.969551	-1.12259
		IFIT1	0.000120286	0.321994	0.678809	0.458336	0.274102	-0.819402	0.304333	-0.100438	-0.190946	-0.161263		-0.77888	-1.22575	0.0340261	-0.17351	0.283718	0.0226666	1.28345	0.212538	-0.667558	-0.0492081		-1.20956	-3.55271	-1.05918	-1.14313	-1.48989	-2.70065	-1.13255	-1.05347	-2.73589	-1.44563		-0.243816	0.0108386	-0.0205859	0.282742	0.197186	0.0523663	0.193488	-0.281874	-0.0381669	-0.0236449		-0.864867	-0.88166	0.581827	0.20574	0.459259	0.3106		-1.20621	-2.788	-1.30655	-0.736193	-1.06334	-1.60401		-0.0250516	0.646005	1.15584	0.492212	0.341245	1.29914		-0.619165	-3.2518	-1.46042	-0.836257	-1.334	-1.4641		0.0599947	-1.02722	0.0999182	-0.0981682	0.224555	-0.0311946		-1.33118	-3.09489	-1.73075	-1.55694	-1.43317	-1.85707
		C1S	-0.0125767	-0.0678541	3.89695	0.162307	0.0334338	0.957418	-0.0604955	0.311079	0.385078	1.02999		-0.613403	0.526835	1.59012	-0.541209	-0.0976385	-2.20105	-0.273987	0.234058	1.07181	-0.493539		-1.92334	-1.38184	-0.139762	-0.681987	-2.0215	-2.34947	-3.44118	-2.38812	-2.70776	-0.226536		-0.189714	-0.0560456	3.22477	-0.58979	0.0769657	0.671444	0.0163626	0.0533755	-0.118643	0.178539		-0.473911	0.45215	3.91133	-1.19903	0.224558	1.40308		-2.27934	-1.27811	2.73437	-0.372793	-1.98865	-0.0549628		-0.182617	0.113939	4.40055	0.318812	0.524782	2.95439		-2.11657	-1.64075	0.517758	-0.940699	-2.08045	-3.75701		-0.950267	0.486051	2.81202	-1.10684	0.239888	-0.229469		-2.19614	-1.4227	2.32324	-0.0314259	-1.24158	-1.07461
		IKBKE	0.133104	0.142315	0.394754	-0.05183	0.299667	0.209037	0.515815	0.0728256	0.14884	0.573851		-0.230111	0.273965	0.125525	-0.346814	-0.221288	0.122307	0.0236824	0.107141	0.365756	0.153785		-1.7561	-0.534884	-2.07594	-2.07964	-4.40806	-0.865491	-1.88787	-1.83655	-1.16391	-0.641842		-0.174719	0.0907897	0.0584201	-0.321407	0.200206	0.117113	-0.00987621	-0.0301642	-0.126194	0.0277295		0.143506	0.22181	0.389491	-0.310076	-0.16429	0.335237		-1.03572	-0.673929	-1.73231	-1.95263	-4.40806	-0.176206		0.239255	0.249704	0.464169	-0.165538	0.25971	1.69464		-0.794707	-0.761103	-2.21768	-1.87931	-3.64259	-0.74665		0.265425	0.225107	0.0918601	-0.295912	0.108279	-0.0442042		-1.7831	-0.542404	-2.30056	-2.55837	-4.05039	-0.770167
		PPARG	-0.662711	0.0306651	0.0476413	2.85633	0.254642	0.516703	0.133195	-0.316692	0.180884	0.233733		0.536272	-0.390757	0.116733	1.43433	0	0.222952	0.277192	0.436355	0.289835	-0.0701885		-2.22142	-2.97142	-3.36012	-0.892943	0	-1.60273	-0.133045	-4.07482	0.0504309	-1.90797		0.460115	0.0403598	0.111121	1.41444	0.398776	0.0345553	0.0433587	0.184137	-0.14842	0.524977		0.958199	-0.0208077	0.187454	2.12654	0	0.0446123		-2.20542	-2.89591	-2.61468	-0.932164	0	-0.322236		0.852863	-0.774195	0.215918	3.4892	1.19996	-0.0304873		-2.17417	-2.79237	-2.49555	-0.902605	0	-2.28386		0.722168	-0.0892512	0.158642	1.61728	1.91839	-0.0892456		-2.41673	-2.99122	-3.21079	-0.932164	0	-1.22438
		IL12A	1.24123	0.0105687	0.534518	0.566158	-0.0820016	0.84623	-0.548805	-0.0844257	1.0106	0.0016802		0.44077	0.405042	0.171574	0.827572	0.282551	-2.08909	0.959644	0.553597	0.705001	0.0753751		-1.45746	0.0937446	-2.43467	-3.55397	-4.19615	0.487066	-2.24819	-2.64834	0.323822	-1.45273		-0.43928	0.00311329	0.268573	0.118425	0.017755	0.505904	-0.77809	-0.153167	0.0358095	-0.522478		0.872047	0.917099	0.524818	1.07504	-0.577692	0.63348		-0.452969	-0.422	-1.6975	-3.59319	-2.10059	-0.797014		0.62148	0.312293	0.435844	0.883461	-0.350693	2.81133		-1.2947	-0.931008	-1.88078	-2.31226	-2.64222	-2.25195		0.399869	0.765744	0.215473	0.836431	0.206538	0.240628		-3.73221	-0.29996	-1.34948	-1.83361	-1.75991	-1.15987
		CCL2	1.13519	-0.365928	3.10811	2.55285	1.21811	-0.621709	0.447068	0.648974	0.180884	1.22157		-1.53604	1.39463	0.191261	0.140767	-0.263593	-1.3025	-0.775748	-0.520694	0.289835	-0.0676586		-3.25727	0.976143	-0.132207	-2.92863	-2.88536	-3.33131	-4.14158	-2.09696	0.0504309	0.756517		-0.642703	0.121775	-0.356017	-0.708169	-0.186686	-0.437255	-0.193557	-0.196497	-0.14842	-0.047856		-0.283552	1.04364	2.5063	1.61702	1.46104	2.3712		-3.24127	1.20562	0.823254	-2.96785	0.251004	-0.0380998		1.63748	0.99675	2.71035	2.18156	1.40934	-1.825		-0.814455	0.145702	-0.681294	-1.23442	-1.16617	-0.0676586		-1.36338	1.39864	-0.280411	0.177597	-0.331237	-0.0676586		-3.45258	1.09067	-0.707956	-2.96785	-2.12455	1.51544
		KLRC2	0.54343	0.289516	1.16457	2.26213	0	2.67897	0.115963	-0.0194181	0.874031	3.89696		1.03851	-0.485894	0.844758	3.15031	0	1.87066	-0.454912	0.046957	3.53117	-0.0676586		-3.19052	-3.23367	-3.89162	-0.485508	0	-1.80336	-4.45348	0.0190482	0.0504309	0.0633696		-2.33405	0.371137	0.538843	0.722304	0	-1.58825	-0.304433	-0.0292704	-0.14842	-0.047856		1.19083	0.310979	1.13797	3.38128	0	3.89715		-3.17452	-3.15816	-3.89162	-0.524729	0	-0.0380998		-0.36111	0.507264	1.29437	2.43641	0	3.67503		-0.506411	-3.05462	-3.89162	1.64433	0	-0.0676586		1.38225	0.532082	0.706227	3.30348	0	-0.0676586		-2.69268	-3.25347	-3.87181	-0.524729	0	0.00930239
		TNFRSF10C	1.09712	1.36242	3.86119	0.668694	0.377809	0.378921	0.47973	1.78179	0.180884	4.74176		-0.281114	-0.709342	-0.0175443	-0.0348217	0.139783	-0.595506	0.112728	0.567955	0.289835	-0.0676586		-4.27764	0.283154	-0.139762	-3.64314	-3.71503	-2.98892	-0.739893	-2.37797	0.0504309	0.756517		-0.234396	-0.231714	0.486176	0.168002	0.331694	0.0520363	0.0774935	-0.29031	-0.14842	-0.047856		0.371962	0.699153	3.49677	-0.352657	0.461658	4.19573		-0.263484	-1.51012	0.680018	-3.68236	-3.71503	3.6089		0.843058	0.611597	4.05428	0.54038	0.484871	3.64754		-3.5398	-1.40658	-0.139762	-3.6528	-3.71503	-0.0676586		-0.479734	1.15837	-0.139762	0.0137451	0.210102	-0.0676586		-4.47295	-1.60543	-0.119959	-3.68236	-3.71503	0.00930239
		LIF	0.501682	0.00720811	1.40418	2.58602	-0.216172	0.160993	0.745128	0.148575	1.61597	0.69289		0.204552	0.238479	0.214814	0.884828	-0.242625	-0.0336854	0.587309	0.72178	2.32719	0.0784807		-1.36324	0.562679	-1.7399	-1.01856	-4.59053	-0.167214	-2.66834	-2.95605	-0.960853	-1.8778		-0.381579	0.319663	0.278279	0.54751	0.350369	-0.0414929	-0.1797	-0.0206585	-0.0841539	0.151351		0.274319	-0.335359	1.36934	1.74787	-0.564217	0.346997		-0.673169	-0.148579	0.63481	0.267594	-4.01378	-0.289749		0.338474	-0.237201	1.71997	2.56572	0.185792	1.44404		-1.44189	-2.90738	-2.08695	-1.89622	-5.43677	-2.18239		0.207596	0.0392068	0.247433	0.79244	0.222064	-0.108143		-1.39919	-0.00156269	-0.896884	-0.629889	-3.98038	-1.57197
		FAS	0.126497	0.358318	0.867473	1.69575	0.0139688	-0.76275	-0.0344937	-0.372629	0	0.766974		-1.05457	0.0609067	-0.526369	-1.27334	-0.0716699	0.618382	-0.740608	-0.507688	-1.58933	-0.715615		-3.81226	0.0102239	-3.59209	-1.99024	-1.05656	0.286614	-3.14845	-0.808979	-1.06666	-1.01337		-0.953755	0.119532	-0.195573	-1.07011	0.0501329	-0.516534	0.33831	-0.0910579	-0.600075	-0.0692208		-1.5604	-0.412455	0.511046	0.778131	-0.179562	-0.075836		-2.54425	0.0440049	-0.238337	-0.475538	-1.67635	0.0783147		-0.184486	0.427226	0.898115	1.4344	-0.143062	0.756122		-3.76501	-0.403184	-2.01725	-1.9999	-1.86658	-1.54246		-1.66715	-0.021	-0.00690897	-2.02946	-0.408232	-0.973979		-2.06073	-0.13788	-0.414456	-2.02946	-1.43002	-0.797913
		CCR1	1.71064	0.414867	3.11177	2.23454	1.33472	0.953489	-0.493758	0.129808	1.02524	1.78237		0.465382	0.842576	-0.0175443	0.834929	-1.20308	-0.0592575	0.356558	0.607367	1.35415	-0.0676586		-1.90275	-2.51016	-0.139762	-1.54891	-1.31641	-2.77196	-1.30951	-3.07156	-1.59206	0.0633696		-1.96371	0.244109	-0.139762	0.704905	-1.31641	-1.30179	-0.565502	-0.771806	0.00876109	-0.047856		1.72044	0.833124	1.67831	1.46875	1.2037	1.45404		-1.88675	-2.3674	-0.139762	-2.15569	0.239629	0.876247		2.04352	0.79851	2.83882	2.21385	1.53488	4.03442		0.0882135	-2.43095	0.924949	-0.91915	0.402781	-0.0676586		1.95707	0.699567	0.66224	0.849858	-0.496628	-0.0676586		-0.30521	-2.57771	1.38412	-1.62257	-1.31641	0.00930239
		SLAMF7	2.89818	0.365206	-0.00162938	1.18632	1.42095	-0.00913248	0.00873368	1.68652	2.10502	2.63508		2.06491	0.0288101	-0.0468466	-0.156066	-2.41591	0.0531098	-0.0727594	0.453441	1.36978	0.760448		0.175891	-3.98279	-4.46584	-1.32181	-2.41591	-0.0953102	-0.131028	-1.07956	-0.753921	-1.88445		0.11493	0.315027	0.0884411	0.0174848	0.42258	0.119801	0.0595921	-1.12788	-0.613609	-0.17135		3.73752	0.566534	-0.0147442	0.205263	0.650743	2.45945		0.595591	-1.65408	-3.30798	-1.05855	-2.41591	0.656796		2.51283	1.10734	-0.11051	1.15788	1.73874	2.87322		0.223144	-3.80374	-3.87981	-1.52664	-2.41591	-3.80577		3.38178	0.55925	-0.039549	-0.133047	0.671942	0.594953		-0.0194181	-4.00259	-6.39052	-1.39526	-2.41591	-1.05211
		NFATC4	-0.310998	0.145514	0.645275	0.0613947	1.93434	-0.192981	-0.123827	0.0983017	0.154483	0.183481		-0.309964	0.490544	0.236969	0.381181	-0.398776	-0.166317	-0.247723	0.174756	0.561313	-0.0172075		-0.777497	-0.925394	-2.793	-2.41464	-0.398776	-1.91968	-2.50839	-2.11547	-0.926481	-0.914447		-0.0241026	-0.0367259	0.0279781	0.0933715	0	0.0544985	0.0699511	0.0525915	0.120003	-0.00253379		-0.390315	0.398775	0.788012	0.0462978	1.75994	-0.142136		-0.860868	-0.688743	-3.89162	-1.75437	1.40787	-0.880865		-0.156004	0.176293	0.89779	-0.0308428	1.64763	4.87359		-0.984268	-0.732312	-2.31677	-1.12477	0.703164	-0.937066		-0.264113	0.643528	0.392798	0.302331	-0.398776	-0.116861		-0.614824	-0.859612	-2.95552	-1.54587	-0.398776	-1.26581
		PDCD1LG2	1.91711	0.0820385	0.775165	0.138825	-0.437753	-0.110652	0.271405	0.00563382	-0.421288	0.936643		0.191891	-0.246317	0.777826	-0.723635	-1.09527	0.0436163	-0.336643	0.201878	-0.15782	0.83656		0.175891	-0.805872	-2.7447	-2.35457	-1.09527	-0.226575	-2.72667	-4.12363	-1.65275	0.0633696		0.11493	-0.100493	0.277184	-0.543295	-1.09527	0.155848	-0.0943539	-0.605907	-1.8516	2.03526		0.287682	-0.279522	0.225198	-0.200502	-0.464002	0.0721033		0.191891	-1.17093	-1.13527	-1.6055	0.460764	1.21049		0.11493	0.0968887	0.0832016	-0.221477	-1.09527	2.77196		0.223144	-3.07493	-1.39145	-3.46604	-0.329806	-0.0676586		1.22302	-0.552657	-0.0575365	-0.874559	-1.09527	-0.0676586		-0.0194181	-0.916449	-1.80861	-3.4956	-1.09527	0.414768
		TLR1	0.446472	0.376151	1.20633	-0.160759	-0.024297	-0.17659	0.301283	-0.0903286	0.319411	0.521838		0.229852	0.661237	0.0153032	-0.0349411	-0.143177	0.0900642	0.34586	0.435909	0.863895	0.905545		-1.58277	-0.0981339	-3.84353	-0.267311	-2.77072	-0.956498	-1.90698	-1.7568	-0.748398	-1.26813		-0.362567	-0.0681968	-0.357379	-0.183473	-0.0703059	-0.182292	0.060154	-0.128763	0.0521013	-0.293791		0.133551	0.736065	1.10941	0.0148389	-0.361593	0.97257		-1.4544	0.0183055	-1.02215	-0.330257	-2.75395	-1.14818		-0.234036	0.446093	1.01915	-0.197806	-0.0862731	7.02919		-1.44655	-1.17692	-1.79842	-1.03198	-3.17329	-2.55947		0.240493	0.609354	-0.0989794	-0.0261938	-0.211426	0.652205		-0.929445	-0.0110153	-1.38053	-0.237937	-2.65847	-1.53392
		SERPING1	-2.5809	0.547149	1.80042	0.677472	1.639	-0.00913248	0.738338	0.39864	0.607098	0.30034		1.75524	1.89048	-0.0175443	0.741932	2.14593	0.0531098	1.85434	0.638861	1.91654	1.00552		-2.5313	-1.44679	-0.139762	-1.50241	0	-0.0953102	-1.62359	-1.9323	-3.78735	-2.11356		-2.59227	-0.0486249	1.4014	0.439108	0	2.26271	0.295144	0.0574453	0.320292	-0.0910729		2.11829	2.05924	2.18849	1.20068	3.19786	1.52036		-1.60007	-0.989504	-0.139762	-1.57447	0	-0.587659		-2.59227	0.717633	3.12064	1.02097	2.22029	5.99901		-2.48405	-0.662167	-0.139762	-1.52634	0	-1.96976		2.55815	1.95	3.05809	0.802115	3.33149	1.06807		-2.72661	-1.29055	-0.119959	-1.79291	0	-2.85532
		IL7	1.51259	-1.99747	-0.525864	0.028479	0.0890187	-0.469513	-0.605498	-0.0194181	-0.3067	-0.608454		0.191891	-1.87558	0.593042	-0.247002	-0.0818491	0.100947	-0.380468	0.046957	-0.35227	0.0274054		0.175891	-2.05463	-0.232607	-4.52032	-3.80198	-0.60099	-1.97894	0.0190482	-1.05044	-1.03775		0.11493	0.310657	0.0173633	-0.0831177	-0.248925	0.178245	0.0371499	-0.0292704	-0.190462	-0.340889		0.287682	0.420428	-0.899415	-0.226052	-0.461245	-0.762311		1.89616	-1.97912	-0.687545	-1.78135	-1.5528	-1.56608		0.11493	-0.856553	-0.808249	-0.584735	-0.595992	0.442175		0.223144	-1.87558	-0.111955	-1.14576	-1.93946	-0.394152		0.126294	0.227156	0.308126	-0.200147	-0.903314	-0.440689		-0.0194181	-2.07443	-0.570748	-2.02664	-2.52942	-0.789896
		CSF1	-0.0106947	0.157175	0.253463	0.855367	0.47871	0.38644	0.376697	0.216694	0.753975	0.701095		-1.05705	-0.0362423	-0.123285	-1.07068	-0.0132353	-0.132247	0.486896	0.424237	-0.409381	-0.839157		-1.87741	0.261704	-2.41095	-2.3559	-3.6966	0.840789	-2.60083	-1.07406	-1.36989	-0.719174		-0.232066	-0.186442	0.193313	-0.200341	0.196037	0.350899	0.259661	-2.57576e-05	-0.32566	-0.226897		-0.772486	-0.0255855	0.339454	-0.445817	0.246728	0.257351		-0.774031	-0.00414153	-0.846125	-1.69461	-1.44742	0.172608		-0.0718287	0.210097	0.341677	0.821883	0.627798	0.816342		-1.59593	-1.4501	-2.40536	-2.47321	-3.6966	-3.93925		-1.11136	-0.0444404	0.0852377	-0.991767	-0.420588	-0.583747		-1.31381	-0.0531195	-1.42642	-2.73954	-2.24031	-0.791654
		KLRK1	-0.97125	-1.52847	0.882417	-0.133142	0.947789	1.5304	0.00916956	-1.81118	-1.5223	2.43866		1.00487	0.542838	0.189136	1.38067	2.14593	1.06554	-0.502419	1.32346	2.87304	2.13679		-1.6148	0.662564	-4.1218	-2.06768	1.00063	-0.823968	-5.43449	-0.386417	-1.65275	-0.526692		-1.67576	1.32576	-0.016678	-0.994982	0.398776	0.294138	-0.179861	0.046957	-1.8516	0.242977		1.17114	1.36498	0.866728	1.26589	1.4207	2.85782		-1.1951	-1.51012	-4.1218	-1.35318	0	-0.0704024		-1.67576	0.802416	1.14755	0.0398388	0.947789	4.87627		-1.56755	-1.40658	-1.67079	-1.76217	0.765468	0.155854		1.32879	1.15837	0.341924	1.12849	1.32972	1.94197		-1.81011	-1.60543	-3.69653	-2.83291	0	-1.37546
		F12	0.192126	-0.204162	0.102881	1.09166	0.14691	0.451303	0.642558	0.0409734	0.0607511	0.506833		0.827098	0.529508	0.0826212	1.18216	0.180469	0.74286	0.943969	0.403929	0.669256	0.516932		-0.510789	-1.61657	-1.26368	-0.32536	-2.56468	-0.324413	-2.85419	-3.13508	-1.08536	-1.26385		-0.0924797	-0.169054	-0.112105	0.399466	-0.12688	0.0482242	-0.268368	-0.030683	0.252894	-0.239642		0.561111	0.460105	0.0374932	1.39492	0.17108	0.592754		-0.135371	-1.94683	-1.2554	0.382918	-1.67134	-0.61062		-0.20849	-0.152923	-0.0670129	1.14302	0.0491007	-0.57333		0.095577	-0.982351	-1.87097	-0.199765	-1.9	-0.890349		0.753505	0.529766	-0.115207	1.18391	0.0129599	0.353963		-0.530001	-1.74312	-1.608	0.202042	-2.17733	-1.73683
		PSMB8	0.0383878	0.101165	-0.0933665	0.360491	0.199799	0.0875558	0.269157	-0.0562584	-0.0412765	0.367788		-0.145423	-0.0284168	0.133987	-0.00719267	0.2157	0.0269119	-0.127869	0.122818	-0.271778	0.35832		-1.30044	-1.078	-1.85551	-1.49844	-2.35722	-0.67244	-1.96404	-1.35056	-1.63752	-1.18089		0.156552	-0.0196937	0.0397094	0.389422	0.250393	0.15516	0.0581343	-0.0431758	-0.00982967	0.214284		-0.16784	0.0788351	-0.159698	0.152614	0.416243	0.413163		-1.29955	-0.936694	-1.53697	-1.28903	-1.61761	-0.519558		0.0522403	0.13088	-0.0914992	0.394815	0.361199	1.98036		-0.958807	-0.934686	-1.77313	-1.34151	-2.03021	-0.984721		-0.0936865	-0.0854361	0.0343873	0.0812556	0.442718	0.457898		-1.32948	-1.0771	-1.6671	-1.56706	-2.0186	-1.05335
		CFD	-0.0741304	0.443049	-0.632842	1.5696	0.171189	2.39043	-2.6933	0.172601	0.919589	-0.0767572		1.0046	2.27607	0.389274	3.8298	1.60356	2.24938	1.66326	1.05061	1.47616	0.896305		-2.22113	-0.19578	-4.10775	1.12585	-1.38937	-0.0953102	-0.942843	-3.41432	-2.39042	-1.08344		-0.371068	0.684812	0.160193	-0.524729	0.566886	0.119801	-0.652904	0.259591	0.435053	0.231684		1.07898	2.20279	-0.275424	3.61777	1.12478	1.64046		-1.02688	0.617627	-3.39236	-0.524729	-0.636454	-0.781433		-0.336181	-0.0520063	-0.37414	0.943146	0.0177045	3.66138		0.126654	2.67323	-1.25157	3.70196	0.632601	0.648425		1.17666	2.15742	0.531866	3.61904	1.49363	1.20817		-3.10959	0.337533	-2.42879	-0.524729	-1.34985	-1.20752
		IFI27	3.31664	0.187066	4.19766	2.95501	1.75482	-0.408047	0.192801	1.51084	0.14554	1.41513		-0.733234	-0.718028	-0.0175443	0.948729	0.46004	-0.00324827	0.210672	0.131636	-0.185698	0.10212		-3.00136	-1.81768	-0.139762	0.1263	-0.558946	-1.69795	-1.8224	-1.58873	-2.97684	-1.17161		-1.04552	-0.047181	-0.139762	1.09567	0.143994	0.297229	0.0235646	-0.303357	0.0385823	0.165309		0.223731	-0.586054	4.3403	1.85758	2.25506	1.51338		-0.845606	-1.57562	2.28946	0.469581	0.82688	-0.442601		3.19904	0.434383	5.51525	3.29921	2.39485	4.92391		-2.95411	-2.09215	-0.139762	0.266429	-0.201803	-1.17524		-1.95423	-0.707353	0.66224	1.03084	0.405108	0.194865		-3.19667	-1.92663	1.58479	0.1972	-0.959969	-0.985184
		FCER1G	2.80066	0.692852	3.66889	2.21974	1.8511	0.781669	2.67828	0.953946	1.77487	4.36107		0.465382	0.849717	-1.01482	-4.66977	-1.78675	0.63389	-0.185316	0.265236	0.840999	-1.38824		-1.90275	-1.85843	-1.64609	-3.30951	0.100323	0.262989	-1.83566	-1.45513	-1.65275	-1.17042		-1.55634	0.187957	0.363911	-1.74069	-0.00503779	0.30811	-0.0628622	-0.474301	-1.8516	-2.52826		2.22525	1.11169	3.30442	-0.910525	1.49941	2.95619		-0.182482	-0.923594	0.576729	-2.49035	0.462437	2.25414		3.11132	1.09349	3.79176	1.98883	1.9938	-1.03095		-1.8555	-2.91801	-1.16986	-2.26594	0.0757816	-3.2461		1.73399	0.99546	-0.120035	-1.77061	0.641589	-0.360184		-2.09806	-1.22206	-1.22082	-3.38417	-1.42907	-0.914929
		IL12RB2	0.0881605	-0.0301831	-0.0299246	0.450151	0.794342	-0.144407	-0.155607	0.0784716	-0.0999187	-0.232672		0.046139	0.443391	0.097736	0.659832	0.435358	0.393887	0.56917	0.494726	0.0208301	0.0716205		-1.68173	-0.388747	-2.41785	-1.0559	-2.37045	-1.61057	-1.77268	-0.884305	-1.05524	-1.22284		0.407028	-0.0973616	0.105352	0.373816	0.475015	0.0058039	0.131468	0.042833	-0.0208363	-0.0216259		0.307	0.455225	0.0336369	0.727229	0.746002	-0.107565		-2.06275	-0.384777	-1.4745	-0.924268	-1.19633	-0.873343		0.120997	-0.000586373	0.0410271	0.531436	1.30361	3.6219		-1.50745	-0.380977	-2.26886	-1.41095	-1.50855	-1.02368		0.260064	0.473398	-0.00527682	0.586282	0.0871259	-0.0252954		-1.45881	-0.45373	-2.04219	-1.22702	-2.09852	-1.34994
		CD96	2.10917	0.635436	4.49826	2.10267	1.39269	1.11672	1.02617	-0.0194181	0.180884	2.59581		0.760541	0.958648	1.9271	1.33967	0.579193	0.766465	-1.04908	0.046957	1.99751	0.958447		-1.66926	-2.9954	-0.139762	-0.693787	-2.19277	-2.3893	-4.03788	1.81238	0.0504309	-1.93095		-0.687089	-0.199482	0.486176	-0.180278	0.976075	-0.0321379	-0.13546	-0.0292704	-0.14842	-0.302368		2.1997	1.17231	4.14864	2.03369	1.48454	2.78068		0.0513271	-2.71539	1.01712	-0.00159974	-1.89267	0.171828		2.11269	0.768837	4.18344	1.84306	1.51812	4.78265		-2.72062	-4.31825	0.924949	-1.91042	-1.09083	-1.14356		1.3846	1.0445	1.61637	1.31988	-0.274378	0.782553		-1.86239	-4.5171	1.1328	-0.642046	-0.736483	-2.85532
		IL6	0.0926626	-0.0652575	1.239	1.16321	0.226172	1.12184	0.00873368	0.896873	-0.110721	2.83211		0.674039	0.260807	-0.0175443	-2.32933	0.223144	0.808232	-0.0727594	0.046957	0.398933	0.83656		-3.22445	-0.907248	-0.139762	-2.35777	-3.67782	0.416477	-0.131028	0.0190482	-4.23149	0.0633696		-2.36798	-0.109155	-0.139762	-2.39699	-0.0431313	0.491151	0.0595921	-0.0292704	-0.292139	1.05402		0.84797	0.513456	1.49534	1.17255	0.294358	2.46604		-3.20845	-0.838194	-0.139762	-2.39699	-3.37771	1.21049		-0.512824	0.0842932	1.02339	1.22629	-0.00354521	0.0676586		-3.1772	-1.75231	-0.139762	-1.45308	-1.22681	-0.0676586		0.33427	0.395429	0.998071	-2.39699	0.412183	-0.0676586		-3.41976	-1.46675	-0.119959	-2.39699	-2.40525	0.00930239
		CD74	2.1417	-0.0664499	3.35071	3.34533	3.11574	-0.137398	0.64849	0.545597	0.874031	3.87954		-0.787282	0.683633	1.04881	0.49237	0.955511	-0.00491688	2.2948	0.597985	0.289835	-0.0676586		-2.30795	-0.0628369	-3.0042	-3.40376	0	-0.719534	-1.52046	-3.15561	0.0504309	0.0633696		-0.352102	0.022335	0.360337	0.155976	0	0.0668342	0.0355067	0.102206	-0.14842	1.5655		1.22141	0.533204	3.56105	2.77801	4.18814	3.7575		-2.29195	-0.031616	1.26284	-1.30056	0	3.52773		2.36714	0.171142	3.64139	3.30202	3.51214	3.93535		-2.26069	-0.0477945	-2.34668	-1.27393	0	-0.0676586		-0.750369	0.753479	1.26788	0.445161	0.41211	-0.0676586		-2.50326	-0.00398797	-2.98439	-3.44298	0	0.00930239
		CD36	0.612168	0.239497	0.623563	0.382345	2.10593	-1.17379	-0.471568	0.316109	0.974777	0.63103		-1.88675	1.12838	0.307061	1.45974	0.810184	-0.349092	0.499502	1.32968	1.35819	1.01102		-0.804137	-3.54039	-1.70348	-1.23991	1.36252	-0.930062	-2.17788	-1.96061	-2.5164	-0.498226		-1.96371	-0.168082	-0.0322011	-0.0561123	1.38293	0.667217	0.104394	-0.173974	-0.140345	0.407576		-0.28688	1.18424	0.424014	1.06202	2.17992	1.9345		-1.88675	-3.45732	-1.42268	-1.22498	-0.398776	-0.848411		-1.96371	0.379399	0.463656	0.170985	1.82151	6.20186		-1.8555	-4.2737	-2.16465	0.00578148	-0.144134	-0.824536		-0.855619	1.04285	0.105178	1.27786	1.26704	1.56488		-2.09806	-4.47255	-1.43325	-1.18048	0.652046	-1.06902
		BATF	0.175508	-0.0986928	-0.0345263	-0.330267	0.728701	1.60214	1.37448	0.0349327	-0.0890093	0.735341		0.266035	-0.420153	-0.200989	-0.0533218	0.0921367	2.5373	0.776646	0.253218	-0.580333	0.696756		-2.81888	-1.4844	-3.26671	-2.10055	-1.16799	-0.0953102	0.0477646	-1.72855	-0.886465	-0.344325		0.961147	0.248844	0.0979931	-0.14888	-1.31641	2.56495	1.45025	-0.320128	0.0463166	0.154618		0.313102	-0.041099	-0.50008	-0.225432	-1.31641	0.766942		-2.80288	-2.11364	-1.91605	-2.43812	-1.31641	-0.210999		0.730923	0.281012	-0.147437	-0.218415	-0.706643	4.03442		-2.77163	-2.12243	-3.95986	-1.8894	-1.06177	-0.432726		0.0193811	-0.0657228	-0.303246	-0.0343905	-1.31641	0.948348		-3.01419	-2.13769	-2.43598	-2.73319	-1.31641	-0.157323
		NFATC1	-0.307886	0.285041	-0.32883	0.784107	0.552003	0.843682	-0.0823879	0.0674804	0.0392854	0.557845		0.179252	0.561659	-0.0185475	0.624899	0.518782	0.149098	-0.235611	0.0100712	0.056004	0.708347		-1.58684	-1.44235	-1.81515	-0.665451	-2.07231	-0.925855	-1.28862	-0.672613	-1.27423	-2.09058		-0.225805	0.152966	-0.175047	0.524994	0.207275	0.232644	-0.0192542	-0.0565287	-0.0992885	-0.0680932		0.244591	0.715748	-0.274334	0.928237	0.99947	1.15109		-1.26265	-1.12264	-1.73727	-0.243107	-1.19004	-0.899167		-0.207592	0.126094	-0.434016	0.902919	0.795783	0.909844		-1.38764	-1.00104	-2.07392	-0.328697	-1.42931	-0.694234		0.105281	0.804518	-0.231832	0.78191	0.61854	0.571494		-2.36863	-1.11878	-2.05654	-0.688855	-2.03406	-1.16589
		TNFSF13	0.471182	0.445885	0.726854	0.758979	0.807751	0.172341	0.371141	-0.235999	0.511601	1.62796		0.222389	0.405873	-0.0129917	-0.45707	-0.0382212	-0.414574	0.252061	-0.0590414	0.480043	0.83656		-1.04713	-2.77676	-3.58421	0.207639	-2.41591	-1.16668	-2.3975	-2.33724	0.163822	1.85367		-0.700723	0.190011	0.0100809	-0.524729	-1.61391	-1.23913	-0.149187	-0.233697	0.18044	-0.047856		-0.529874	0.204695	0.668274	-0.174072	0.841798	2.3712		-1.38856	-1.47141	-2.23355	-0.524729	-0.609266	1.82996		0.0550598	0.497704	0.679663	0.153305	0.517411	-0.625489		-1.51241	-1.56534	-2.23225	0.419177	-1.06266	0.563613		0.287021	0.0494784	-0.0562363	-0.524729	-0.497522	0.514557		-1.46395	-0.907387	-4.25756	-0.524729	-2.41591	1.26471
		ICAM3	0.249153	-0.00607938	-0.321559	-0.168728	0.0468107	0.11675	0.229314	-0.06598	-0.0703609	-0.0277492		-0.409518	-0.18283	-0.0216703	-0.518187	-0.119297	-0.177508	0.640566	-0.19605	-0.462611	-0.0618174		-1.38323	-0.524758	-1.20623	-1.12991	-1.55055	-0.714253	-2.71756	-2.0834	-1.42294	-0.648181		-0.0350083	-0.00475541	-0.261042	-0.187759	-0.0839939	-0.0598724	-0.057788	-0.0824095	0.0626147	-0.119375		-0.0387225	-0.0839512	-0.353543	-0.488484	0.0133723	0.0272476		-1.19364	-0.583585	-1.03229	-1.01501	-1.36057	-0.705348		0.185609	0.131389	-0.306648	-0.301516	0.0654491	1.1856		-1.37309	-0.893984	-1.24862	-1.24739	-1.82256	-0.630364		-0.0577985	-0.217782	-0.222135	-0.493405	-0.166626	-0.119021		-2.23648	-0.76689	-1.30504	-1.10873	-1.62154	-0.806065
			Log2(Treated/Ctrl)
			-4															4
			-4	-3.5	-3	-2.5	-2	-1.5	-1	-0.5	0	0.5	1	1.5	2	2.5	3	3.5	4

### Sheet: 5-RANKED BY GSK126 UPREG.
		Supplementary Table S5. Immune-related gene modulation by epigenetic drugs and by combinatorial treatments. Gene modulation was tested by Nanostring Immune Cancer Panel. In each sheet of this file, genes are shown and ranked according to modulation observed by single treatment of 10 melanoma cell lines with the indicated drug (sheet 1/5: all genes ranked according to observed upregulation by Guadecitabine; sheet 2/5: all genes ranked according to observed upregulation by Givinostat; sheet 3/5: all genes ranked according to observed upregulation by JQ1; sheet 4/5: all genes ranked according to observed downregulation by JQ1; sheet 5/5: all genes ranked according to observed upregulation by GSK-126. The effects on expression of each gene, by combinatorial treatment of six melanoma cell lines with any of the possible combinations of two drugs, are shown on the righ hand side of each page. In the single drug treatment, cell lines BNV13 and GRD43 were treated with decitabine, the active metabolite of guadecitabine. For each drug only the top 50 most modulated genes are shown.
			TREATMENT WITH SINGLE DRUGS																																												TREATMENT WITH DRUG COMBOS
			GUADECITABINE											GIVINOSTAT											JQ1											GSK126											GUA+GIV							GUA+JQ1							GUA+GSK							GIV+JQ1							GIV+GSK							JQ1+GSK
		Gene symbol	GRD43	BNV13	FRN39	CPN20	SLN91	BRM17	VRG100	CST30	GML41	MNT59	x	GRD43	BNV13	FRN39	CPN20	SLN91	BRM17	VRG100	CST30	GML41	MNT59	x	GRD43	BNV13	FRN39	CPN20	SLN91	BRM17	VRG100	CST30	GML41	MNT59	x	GRD43	BNV13	FRN39	CPN20	SLN91	BRM17	VRG100	CST30	GML41	MNT59	x	GRD43	BNV13	FRN39	CPN20	SLN91	MNT59	x	GRD43	BNV13	FRN39	CPN20	SLN91	MNT59	x	GRD43	BNV13	FRN39	CPN20	SLN91	MNT59	x	GRD43	BNV13	FRN39	CPN20	SLN91	MNT59	x	GRD43	BNV13	FRN39	CPN20	SLN91	MNT59	x	GRD43	BNV13	FRN39	CPN20	SLN91	MNT59
		ITGA2B	0.637623	1.03719	-0.916794	1.45039	0.734683	1.15153	2.93049	2.72269	0.874031	-0.331742		1.12673	-1.40658	-0.0959893	1.26117	1.79455	1.21155	2.89572	2.72142	2.16412	0.215065		-2.30795	-1.58563	-2.98997	1.64337	0.156698	-0.177983	2.08709	1.96631	2.18663	-1.80915		-0.0161729	0.68407	0.0976619	1.88499	1.4991	1.07416	2.25682	1.67277	2.48203	0.162734		1.34466	0.798809	-0.36168	2.27575	1.60966	0.904148		-0.152192	-1.51012	-1.10517	1.336	-0.502674	-0.0815405		-0.422998	0.611597	-1.03199	2.20194	1.40372	2.01023		-2.26069	-1.40658	-2.6184	1.32788	0.329753	-0.905217		1.10554	0.998	0.397978	1.42228	1.60541	-0.178879		-2.50326	-1.60543	-1.79	1.41599	0.109815	-1.30096
		CD207	0.126294	1.6864	0.952161	-0.524729	0.254642	0.56536	1.11358	0.387353	0.180884	0.753222		0.599118	0.198851	-0.0175443	-0.45707	0.113329	0.944126	1.59323	0.963615	0.289835	-0.215579		0.175891	1.88858	-0.139762	-0.485508	0	-1.2721	0.144774	-1.59039	0.450416	0.754321		0.11493	2.47148	2.09347	2.04483	0	0.119574	-1.19066	0.608929	-0.14842	0.360872		0.287682	0.457425	0.578078	1.67138	0	1.07974		0.191891	0.0953102	0.680018	-0.524729	1.22083	-0.510047		0.11493	0	1.78595	-0.524729	0.947789	0.0676586		0.223144	0.198851	0.517758	-0.49517	0.254642	-1.45395		0.126294	1.07841	0.66224	0.338161	1.51293	0.381823		-0.0194181	0	-0.119959	-0.524729	0.357674	0.640377
		LAG3	0.126294	0.133465	-0.123415	0.909972	2.19944	1.20735	4.9363	-1.40571	0.180884	1.34089		0.599118	0.153622	0.266667	-0.176042	2.86106	-0.067957	1.63027	-1.33934	0.289835	1.09705		0.175891	-1.41799	0.693147	-0.892943	1.00063	0.128075	2.16755	-1.36725	0.0504309	-0.629778		0.11493	0.0429562	0.455779	1.00802	2.1883	0.456409	1.44589	-1.41556	-0.14842	1.90155		0.287682	0.181352	-0.091226	1.45568	3.41773	2.41974		0.191891	-2.84438	0.467554	-0.932164	2.31846	0.1831		0.11493	0.537232	0.0362564	1.6925	3.04452	-3.04965		0.223144	-0.0333364	0.930601	1.77121	2.29051	0.784627		0.126294	0.535686	0.566708	-0.932164	2.76506	1.52667		-0.0194181	-1.29103	0.993976	0.42109	2.06179	1.8441
		MAGEC2	1.44199	3.636	3.63804	0.996314	0.0850812	1.09253	0.610549	0.0219625	2.89466	1.67965		-0.120047	2.74504	0.675603	0.955818	0.0412524	1.84343	0.335746	0.0137725	0.366099	1.33121		-0.411074	1.17272	-0.139762	0.239611	0.0309821	1.08026	-0.049774	-0.0181795	-0.0285548	0.127817		-0.232066	2.25883	0.486176	0.37811	0.136116	2.26271	0.36915	0.0329972	-0.350388	0.295623		1.20806	4.41075	0.985168	1.16119	0.237023	2.55231		0.451072	3.12144	-0.139762	0.312618	-0.0263809	1.34086		1.69381	3.88401	3.54335	0.979603	0.216903	6.55937		0.0648572	3.32236	-0.139762	0.938439	0.12143	1.56353		0.625023	2.79164	0.152908	1.08062	0.187255	2.48102		-0.336812	0.708085	1.38412	0.198894	0.0386116	0.732277
		SELPLG	1.91711	3.33541	2.2428	0.735428	0.673466	0.0573693	-0.0274144	-0.0194181	0.180884	3.68654		0.191891	2.14827	1.22173	0.562037	0.618571	-0.0739458	-0.46136	0.046957	0.289835	0.324383		0.175891	2.61958	0.88601	0.964958	-0.855451	-0.441317	-2.78883	1.40534	0.0504309	1.44747		0.11493	2.87751	0.908631	0.225916	-0.456694	-0.345709	-0.076176	-0.0292704	1.82288	-0.047856		1.54045	2.65535	2.02693	0.879317	0.351669	3.20419		0.595591	3.33648	1.37056	1.23968	-0.549316	2.31003		0.11493	3.3499	2.24708	1.03603	0.330013	0.486314		0.223144	1.98924	1.56934	1.25884	-0.386164	0.965526		0.126294	1.66582	1.17643	0.796372	0.0996193	1.43196		-0.0194181	1.46557	1.89718	1.127	-0.0435663	1.26471
		IL21R	-0.566853	-0.47183	-0.139762	-0.932164	0.141314	-0.00913248	0.0777011	2.23291	0.180884	1.22157		-0.501256	1.60805	-0.0175443	-0.864505	1.86767	0.0531098	-0.69512	3.36131	3.31293	3.75815		-0.517257	-1.641	-0.139762	-0.892943	-0.806476	-0.0953102	-4.26324	0.0190482	0.0504309	0.0633696		-0.578217	0.385519	-0.139762	-0.932164	2.33032	0.119801	0.370417	1.4715	-0.14842	2.03526		0.847298	1.58437	-0.110203	-0.932164	0.782759	1.45404		-0.501256	-3.11052	-0.139762	-0.932164	-0.806476	-0.0380998		-0.578217	-0.656301	-0.139762	-0.932164	0.760055	0.0676586		-0.470004	1.27426	0.924949	-0.902605	-0.806476	1.2541		-0.566853	1.46363	-0.139762	-0.0692741	1.80433	4.46666		-0.712565	-2.20569	0.285506	0.42109	-0.806476	0.00930239
		NOD2	1.37825	1.06113	1.46366	-0.524729	0	-0.00913248	-0.395865	0.764534	0.180884	0.531178		1.00341	3.16797	-0.0175443	-0.45707	0	2.24938	1.45767	0.681025	0.289835	0.83656		-0.517257	0.936814	-0.139762	-0.485508	0	-0.0953102	-3.85376	-3.47697	0.0504309	1.44747		-0.578217	1.6641	2.09347	-0.524729	0	2.13685	0.165863	0.0217233	-0.14842	-0.047856		2.26868	3.32067	-0.110203	-0.524729	0	0.760893		-0.501256	1.01736	-0.139762	-0.524729	0	1.66223		-0.578217	2.22	1.47566	-0.524729	1.19996	0.0676586		-0.470004	1.50073	-0.139762	-0.49517	0	-0.0676586		1.62786	3.3901	2.18654	0.675236	0	1.2077		-0.712565	0.708085	-0.119959	-0.524729	0	0.00930239
		SSX1	3.93233	3.02189	3.03202	5.65234	4.03379	2.67065	2.79664	1.61567	2.12782	5.68583		0.191891	0.198851	-0.0175443	-0.45707	-0.107448	0.308018	-1.32301	-1.33934	0.289835	-0.0676586		0.175891	1.88858	-0.139762	-0.485508	-1.31641	0.126167	-0.262867	-1.36725	0.0504309	0.0633696		0.11493	2.2895	1.583	-0.524729	0.689118	1.2188	0.88878	-1.41556	-0.14842	-0.047856		2.30259	3.82559	3.21818	4.48631	3.76382	5.678		0.191891	0.500775	2.20684	3.05768	3.20636	5.34041		4.98233	3.3499	3.34025	5.84924	4.26003	0.0676586		0.223144	0.198851	-0.139762	-0.49517	-1.06177	-0.0676586		0.126294	2.83556	-0.139762	0.926885	0.196519	0.514557		-0.0194181	0	1.1328	-0.524729	0.139878	0.414768
		GNLY	0.126294	0.076961	0.0596031	0.631438	1.95869	-1.26449	0.00873368	-0.0194181	0.180884	-0.0676586		0.191891	0.198851	-1.89135	-0.549592	1.57485	-1.20225	-0.0727594	0.965081	0.289835	-0.0676586		0.175891	0.0198026	-2.01357	-1.03549	0	-1.35067	-0.131028	1.11766	0.0504309	0.0633696		0.11493	2.47148	-2.01357	-0.33475	0	1.21812	0.0595921	1.21924	-0.14842	1.90225		0.287682	0.0487902	-1.29573	0.217676	1.96851	0.0721033		0.191891	0.0953102	-2.01357	-1.25638	0	1.21049		0.11493	0	-0.398149	1.11827	1.71019	3.36003		0.223144	0.198851	-2.01357	-1.077	0	-0.0676586		0.816612	0.157004	-0.875736	-0.167437	1.80006	-0.0676586		-0.0194181	1.46557	-1.99377	-1.63956	0.357674	1.26471
		STAT4	2.69081	0.775121	2.49285	0.47222	-0.144134	-0.00913248	0.946939	1.85389	0.180884	-0.0676586		1.10924	0.612057	-0.0175443	-0.45707	0.556735	0.0531098	0.307445	0.046957	0.697448	-0.0676586		0.175891	0.244029	-0.139762	-0.485508	-0.398776	0.233994	-2.00013	0.0190482	0.0504309	0.0633696		0.11493	1.60137	0.486176	-0.524729	0	2.13685	-1.80951	2.57011	-0.14842	-0.047856		2.89037	2.81472	-0.110203	1.67138	-0.398776	2.01428		0.191891	2.15036	-0.139762	-0.524729	-0.398776	0.364124		0.808077	0.191492	0.175049	2.20834	-0.398776	0.0676586		0.223144	-0.489284	-0.139762	-0.49517	-0.398776	-0.0676586		2.76293	2.49366	-0.139762	0.926885	-0.398776	-0.0676586		-0.0194181	-0.140013	0.796331	-0.524729	-0.398776	0.00930239
		CD27	-1.48186	0.076961	1.46366	-0.524729	0	1.37945	0.00873368	-0.0194181	0.180884	-0.0676586		-1.41626	0.198851	0.675603	-0.45707	0	0.0531098	1.79759	0.046957	0.697448	0.324383		-1.43226	1.88858	-0.139762	-0.485508	0	2.49994	-0.131028	0.0190482	0.0504309	1.85367		-1.49323	1.59737	2.27615	-0.524729	0	2.64811	0.0595921	-0.0292704	-0.14842	-0.047856		-1.32047	0.0487902	0.578078	-0.524729	0	0.0721033		-1.41626	0.0953102	-0.139762	-0.524729	0	-0.0380998		-1.49323	0	0.68879	-0.524729	0	0.0676586		-1.38501	0.198851	-0.139762	-0.49517	0	-0.0676586		-1.48186	0.565314	1.61637	-0.524729	0	-0.0676586		-1.62757	0	0.285506	-0.524729	0	1.88395
		IL2RB	0.830725	0.565046	2.89855	0.969281	1.00661	2.07146	1.62495	1.90954	2.74694	3.44746		0.366606	0.601589	-0.0175443	-0.298644	-0.402027	1.99779	1.49989	1.68131	0.289835	-0.0676586		-3.62992	-0.742873	-0.139762	-2.62592	-3.26308	-0.0953102	-3.19622	0.426084	0.0504309	0.0633696		-0.827208	-0.240092	2.09347	0.722632	0.331759	1.37487	0.460393	0.596032	-0.14842	-0.047856		1.46192	1.01456	1.67831	0.47901	0.129745	2.77667		-1.1718	-0.244507	-0.139762	-2.66514	-1.8619	1.82996		0.943741	1.18275	2.44499	1.11381	1.17201	2.3665		-3.58266	-3.16361	-0.139762	-2.23336	-3.26308	-0.0676586		0.492263	0.638127	1.44947	0.199341	-0.498024	-0.0676586		-3.82523	-0.732728	2.02126	-2.66514	-3.26308	0.00930239
		GZMB	0.34427	2.33375	-0.358905	0.424047	0.363663	-0.00913248	-0.581538	-0.0194181	0.874031	3.54522		-0.396832	2.69252	-0.113619	0.204558	0.476847	0.0531098	0.159965	2.06247	3.03338	0.434704		-2.33555	2.24679	0.0928512	0.311688	0.0880158	-0.0953102	-1.78657	0.0190482	2.3979	1.012		-0.523096	2.07124	-0.453838	0.775057	-0.0736614	0.119801	-0.030017	-0.0292704	2.33315	-0.105361		0.127466	2.60325	-0.70175	0.274974	-0.0779978	2.32851		-3.41816	2.08383	-0.600296	0.393674	-0.726294	1.227		-0.276474	2.29755	-0.310714	0.695383	-0.17529	-0.263686		-3.38691	2.50563	0.0986391	0.584692	-0.240148	0.561184		-0.350969	3.04261	-0.516626	0.827837	0.582263	0.454081		-2.52868	3.08117	-0.0965409	0.494907	-0.611285	0.747677
		HLA-DPB1	-0.111836	-0.0926314	3.18599	0.853692	1.16938	-0.0936115	0.474999	0.416611	-0.121273	0.014252		0.417007	1.07927	1.59012	1.84878	3.32827	0.0610672	1.18389	0.651826	0.620349	2.46715		-0.868323	-0.389438	-0.139762	-2.08627	0	-0.900686	-2.30786	-1.65342	-0.84748	-1.57341		0.358816	-0.0304907	1.4014	0.187948	1.31372	0.222029	0.229138	0.0349876	-0.0776031	0.319303		0.27417	1.0274	2.97686	1.83825	3.65816	2.27068		-0.921506	-0.325651	-0.139762	-2.02476	0	-1.2299		-0.000990811	0.153072	3.7123	0.967875	1.83418	7.68971		-0.122428	-0.0524483	-0.139762	-0.621225	1.71919	0.759798		0.444545	0.929952	2.18654	1.90851	4.17485	2.91505		-1.04718	-0.44633	-0.119959	-2.47226	0	-1.0993
		CT45A1	2.08805	1.30529	3.51051	3.70269	0.632903	0.733262	2.2131	2.86257	-1.9551	4.10063		-2.00462	-1.40658	-0.935573	3.06571	-0.232782	0.411648	0.363531	2.4897	-1.44093	0.667313		-0.634327	-0.673266	1.8856	3.40808	-0.311097	0.755357	0.991769	1.48611	-0.0333996	0.929706		-2.08158	0.461433	1.35812	2.89201	0.123586	0.46388	-0.255667	1.22019	-0.567008	0.33452		2.83162	2.197	3.25836	3.25992	0.987052	5.33923		-2.00462	-1.51012	2.47033	3.00369	0.0693988	2.72284		2.44008	0.802416	3.93094	3.73216	1.1795	0.647054		-0.365984	-0.307967	2.08593	3.55653	-0.699256	-0.21207		-0.973491	0.570458	1.17759	3.01913	0.10017	1.60034		0.0879613	-1.05731	2.75816	3.18052	0.161087	0.723222
		IL1R2	1.7346	-1.01831	0.548373	0.0630581	1.5063	-0.00913248	1.71743	1.30364	0.180884	0.531178		0.191891	-0.896423	-0.0175443	0.638422	0.113329	0.0531098	2.45146	2.46753	0.289835	-0.0676586		0.175891	1.06229	-0.139762	-0.485508	0	0.741937	1.54794	0.0190482	0.0504309	0.0633696		0.11493	-0.0100841	1.73665	-0.524729	0	0.525266	2.25682	-0.320258	0.216223	-0.047856		0.287682	1.92807	-0.110203	-0.524729	0	1.86096		0.191891	-0.999963	-0.139762	-0.524729	1.55604	-0.0380998		0.11493	0.374902	0.175049	0.490502	0	1.16315		0.223144	1.5878	0.517758	-0.0929461	0	-0.0676586		0.126294	0.938124	0.152908	-0.524729	0	2.01925		-0.0194181	-1.09527	0.796331	-0.524729	0	0.00930239
		FOXJ1	1.51188	1.86872	0.176967	2.01135	2.2193	1.37945	0.686879	-0.0194181	0.471682	0.396075		0.752262	0.198851	0.30489	2.10428	-0.806476	0.0531098	1.54377	0.046957	-1.21232	-1.45395		-0.517257	1.5217	-2.01357	-0.485508	-0.806476	-0.0953102	-1.98997	0.0190482	0.248538	0.467372		-0.578217	1.77834	-1.38763	1.82187	-0.806476	0.119801	-0.533438	1.4715	0.656993	1.40252		1.60944	0.457425	-1.98401	2.48884	1.82757	1.16709		-0.501256	1.96991	-0.404131	0.807637	-0.506371	0.587267		1.21354	0	0.700463	2.62244	2.27222	2.62901		-0.470004	1.29746	-0.948858	0.419177	-0.551834	-1.45395		0.123465	1.07841	-0.114451	2.57896	-0.806476	-1.45395		-0.712565	1.9373	-1.99377	-0.524729	-0.806476	-1.37699
		AMBP	-1.6644	-0.370468	1.46366	0.0630581	-0.806476	-0.00913248	-0.0733882	1.68711	-0.178724	1.9161		-2.29195	-2.19449	-0.0175443	-0.45707	-0.806476	0.0531098	1.09561	1.75254	0.293857	1.423		-2.30795	-0.0249666	-0.139762	-0.485508	-0.806476	-0.0953102	-1.15324	0.0190482	0.844398	1.67105		-0.116113	0.426848	0.889857	-0.524729	-0.00447428	0.119801	-0.45477	1.67277	-0.0304902	1.90225		-1.79069	-0.635482	-0.110203	0.338161	0.61422	1.67806		-2.29195	-2.29803	0.167723	-0.524729	-0.806476	-0.0380998		0.27015	0.174682	2.21257	1.25361	-0.806476	0.0676586		-2.26069	-2.19449	-0.139762	1.51909	-0.806476	-0.0676586		-2.35754	-0.359942	-0.139762	1.12585	-0.806476	1.61317		-1.11533	-2.39334	-0.119959	-0.524729	-0.806476	1.88395
		IL12B	0.126294	0.770108	2.62656	-0.524729	0	1.37945	0.417093	-0.0194181	0.180884	-0.0676586		0.191891	0.198851	-0.0175443	-0.45707	0.955511	2.99664	-0.0727594	0.046957	0.289835	0.324383		0.175891	0.0198026	-0.139762	-0.485508	0	1.69811	-0.131028	0.0190482	0.0504309	0.0633696		0.11493	1.77834	-0.139762	-0.524729	0	2.72488	0.0595921	-0.0292704	-0.14842	-0.047856		0.287682	0.0487902	-0.110203	-0.524729	1.4207	0.0721033		0.191891	0.0953102	-0.139762	-0.524729	0	1.21049		0.11493	0.879627	-0.139762	-0.524729	0	0.0676586		0.223144	0.198851	-0.139762	-0.49517	0	-0.0676586		0.126294	0.157004	-0.139762	-0.174072	0	-0.0676586		-0.0194181	0	-0.119959	-0.524729	0	0.00930239
		AMICA1	-1.48186	-0.369807	0.416736	-0.524729	1.16399	1.12579	2.05563	-1.86769	0.428354	-0.85681		-1.41626	-2.1904	0.0920875	-0.45707	1.01974	0.743281	0.443931	-0.193489	0.294549	0.0923843		1.05264	-0.0013708	-1.05848	1.819	0.535005	0.671751	1.60117	-1.74242	0.592715	-3.15588		-1.49323	0.0358783	0.152861	2.04483	0.613582	1.29063	1.45175	-0.725552	0.193529	0.18661		-1.32047	0.243573	0.576621	1.86312	1.33932	-1.20497		-0.501032	-2.99118	-1.84814	0.519076	0.52034	-2.44966		0.452685	0.117479	0.441139	1.91239	0.713962	-1.54178		0.558698	-2.19449	0.0703336	1.94676	1.35078	-3.98006		-1.48186	-0.121729	-0.532573	1.9476	0.263981	-0.198369		-1.62757	-2.53837	0.0933526	0.539982	0.0895575	-1.37515
		BATF	0.175508	-0.0986928	-0.0345263	-0.330267	0.728701	1.60214	1.37448	0.0349327	-0.0890093	0.735341		0.266035	-0.420153	-0.200989	-0.0533218	0.0921367	2.5373	0.776646	0.253218	-0.580333	0.696756		-2.81888	-1.4844	-3.26671	-2.10055	-1.16799	-0.0953102	0.0477646	-1.72855	-0.886465	-0.344325		0.961147	0.248844	0.0979931	-0.14888	-1.31641	2.56495	1.45025	-0.320128	0.0463166	0.154618		0.313102	-0.041099	-0.50008	-0.225432	-1.31641	0.766942		-2.80288	-2.11364	-1.91605	-2.43812	-1.31641	-0.210999		0.730923	0.281012	-0.147437	-0.218415	-0.706643	4.03442		-2.77163	-2.12243	-3.95986	-1.8894	-1.06177	-0.432726		0.0193811	-0.0657228	-0.303246	-0.0343905	-1.31641	0.948348		-3.01419	-2.13769	-2.43598	-2.73319	-1.31641	-0.157323
		MAGEA1	1.60867	-1.01831	1.46366	0.758979	1.29974	-0.00913248	0.00873368	2.8439	0.180884	3.72828		0.724735	-0.896423	-0.0175443	-0.45707	1.15558	0.0531098	-0.0727594	3.20415	0.289835	-0.0676586		-1.43226	-0.670006	-0.139762	-0.485508	0.402669	-0.0953102	2.24108	4.04541	1.55086	0.0633696		-1.49323	1.08853	1.17665	-0.524729	0.555059	0.119801	0.0595921	2.88502	-0.14842	-0.047856		2.06375	-1.04648	-0.110203	1.67138	1.34744	4.39928		0.834749	0.255394	1.63519	-0.524729	1.46091	2.97877		1.72542	-1.09527	0.175049	-0.524729	0.927948	0.0676586		-0.00128452	-0.896423	-0.139762	1.75561	0.503766	-0.0676586		-0.0983958	-0.93827	-0.139762	1.67361	0.418225	-0.0676586		-1.62757	0.370294	-0.119959	-0.524729	0.649495	0.00930239
		KIT	-0.103919	-0.216675	0.124452	-0.268924	2.6393	0.528798	-1.06946	0.755279	0.147571	-0.688022		0.0501053	-0.290738	-0.074165	0.579558	1.41188	-0.103635	0.175035	0.202417	0.0788988	0.141054		-0.329285	-1.03379	-0.649939	-1.00389	1.39213	2.29635	-1.18569	2.14044	-0.666085	0.0379636		0.478181	-0.0619325	-0.210574	0.671159	2.10422	-0.730091	0.281977	1.0081	0.0578651	0.0522827		0.0344069	-0.356707	0.0832616	0.54506	3.36186	-0.485652		-0.488266	-0.991057	-0.231048	-0.807527	2.62559	-0.494996		0.048541	-0.0799366	0.257721	0.0690952	3.33101	1.38008		-0.814941	-0.812368	-1.02592	-0.796143	2.03017	0.0643016		-0.223899	-0.227598	-0.21732	0.709091	2.26302	0.151614		-0.247737	-1.00388	-0.871866	-1.17879	1.78729	0.0386646
		FOS	0.334414	0.24666	-0.103864	0.739975	0.552	0.196225	0.0241402	0.0178317	-0.122465	-0.157168		0.583165	0.333486	-0.0670078	1.04905	0.515379	-0.0343712	0.0466715	-0.141778	0.276928	-0.0281195		-0.502453	0.0545172	-0.332222	0.893339	0.592545	-0.461992	-0.745745	-0.0569667	-0.436727	0.128462		0.51031	0.0345618	0.200492	1.02209	0.869043	0.357619	0.318475	0.0175445	0.0393825	0.128505		0.875697	-0.160212	0.234725	1.36223	1.323	-0.00987691		-0.0282052	-0.224752	-0.191384	1.22385	1.14377	0.0353334		1.0196	-0.0508705	0.341791	1.32737	1.62085	-1.46951		0.357098	0.900525	-0.121101	1.7984	1.5947	-0.0334905		0.734396	0.689579	0.239799	1.76214	1.49367	-0.112731		-0.30351	0.441239	-0.0232351	1.45264	1.46453	0.123093
		CCR4	0.213417	0.076961	0.391304	-1.4422	0	-0.734656	2.81604	-0.0194181	0.180884	-0.0676586		0.469639	0.198851	-1.27155	0.414096	0	0.018509	1.94089	0.046957	0.289835	-0.0676586		-0.611984	0.0198026	-1.39377	-0.014286	0	-1.72585	-0.131028	0.0190482	0.0504309	0.0633696		-2.28238	2.2895	0.839469	-1.4422	0	-0.158004	2.89329	0.372889	-0.14842	1.05402		-0.237828	1.55604	-1.36421	1.02844	1.4207	2.26546		-0.701932	0.0953102	0.0147786	-0.109836	0	1.21049		-2.28238	0	1.67382	0.671641	0	1.8563		-2.17417	1.98924	-1.39377	1.02928	0	-0.0676586		0.211059	1.41342	-1.39377	1.30763	0	-0.0676586		-2.41673	1.9373	-0.968499	-0.0889475	0	1.88395
		CD274	-0.311699	-0.411406	-0.00182815	0.0645681	0.699821	3.12796	1.1866	0.325665	-0.735407	-0.855117		0.467063	0.207474	-1.57797	0.191035	2.64668	3.09681	2.38608	1.06781	3.02696	0.988974		-2.34098	-0.208054	-0.603248	-1.40059	0.954824	3.50228	-0.105143	0.45635	-0.86586	-1.72839		-0.0301478	0.0821963	-0.0650866	-0.0988643	1.7296	2.64811	0.862006	0.173093	-0.193417	-1.83962		0.312264	0.217735	-0.0650866	0.051175	1.4353	1.10997		-1.79466	-1.21265	-0.0467375	-3.05117	-0.506371	0.692368		-0.644278	-0.464666	-0.131576	-0.174781	0.760055	1.45211		-0.504019	-0.949901	-0.230016	-0.496268	-0.806476	0.156817		0.715859	0.436394	0.352649	0.345353	1.55343	0.974971		-1.43637	-0.548729	-0.500227	-3.05117	0.244346	0.0921901
		C1S	-0.0125767	-0.0678541	3.89695	0.162307	0.0334338	0.957418	-0.0604955	0.311079	0.385078	1.02999		-0.613403	0.526835	1.59012	-0.541209	-0.0976385	-2.20105	-0.273987	0.234058	1.07181	-0.493539		-1.92334	-1.38184	-0.139762	-0.681987	-2.0215	-2.34947	-3.44118	-2.38812	-2.70776	-0.226536		-0.189714	-0.0560456	3.22477	-0.58979	0.0769657	0.671444	0.0163626	0.0533755	-0.118643	0.178539		-0.473911	0.45215	3.91133	-1.19903	0.224558	1.40308		-2.27934	-1.27811	2.73437	-0.372793	-1.98865	-0.0549628		-0.182617	0.113939	4.40055	0.318812	0.524782	2.95439		-2.11657	-1.64075	0.517758	-0.940699	-2.08045	-3.75701		-0.950267	0.486051	2.81202	-1.10684	0.239888	-0.229469		-2.19614	-1.4227	2.32324	-0.0314259	-1.24158	-1.07461
		EGR1	0.831517	0.587699	0.0601508	0.0645263	0.260992	0.261381	0.35215	0.935232	0.298292	-0.0936292		1.15415	0.501688	0.231978	0.930629	0.424605	0.392431	1.10055	0.786926	1.00746	-0.119871		-0.159742	2.00996	0.171968	0.724158	0.357707	-0.13221	1.76843	1.75896	0.130285	0.145255		0.502743	0.481146	0.288675	0.327884	0.642575	0.559716	0.186419	0.215538	-0.135033	0.173888		1.53944	0.0173006	0.518416	1.71759	0.846909	0.644419		0.341685	0.925031	0.359691	1.63449	0.849038	0.38725		1.56256	0.150215	0.456621	1.1721	0.986569	-2.02911		0.108533	2.20364	0.362811	2.35419	1.26549	0.392667		1.40744	1.59409	0.469137	2.22486	1.45627	0.479022		-0.477748	2.08803	0.357096	1.66083	1.36108	0.562814
		C8B	-0.39936	1.69141	0.464649	-0.932164	-0.552199	0.826155	2.26414	-0.712565	0.180884	-0.307385		-0.223216	1.71158	0.505739	0.741187	-0.558252	-0.722873	1.1773	-0.64619	0.289835	0.07206		-0.349328	2.19106	0.819056	2.10471	-0.394606	0.393775	1.68217	0.937224	0.0504309	0.443743		-0.531153	2.13205	0.314684	0.538012	0.133593	0.119486	0.0595921	1.28918	-0.14842	-0.673418		-0.930684	1.7161	0.496843	1.26395	-1.03469	-1.03062		-2.89828	2.21274	0.0302456	2.14837	-0.99499	-0.398639		-0.778013	1.52889	1.05402	0.53571	-0.866674	-1.15927		-2.17644	2.40018	0.591341	1.53932	-1.01533	-0.355075		-0.258464	2.14743	0.473003	-0.0692741	-0.238144	-2.77633		-1.31674	2.63474	-0.289018	1.52056	-1.14223	0.371263
		IL18R1	0.126294	1.46326	-0.139762	0.47222	0	0.819688	2.02769	1.23334	-0.236988	0.987693		0.191891	1.58924	-0.0175443	0.638422	0	1.42363	-0.0727594	0.046957	0.335681	0.193225		0.175891	0.0198026	-0.139762	-0.485508	0	-1.49308	-0.131028	0.0190482	-2.35729	-0.834856		0.11493	1.93297	1.4014	-0.524729	0	0.640246	0.0595921	-0.0292704	-0.20206	-0.19866		0.287682	0.457425	-0.110203	0.338161	0	0.618966		0.191891	0.0953102	-0.139762	-0.524729	0	-0.0524479		0.11493	1.66959	-0.139762	-0.524729	0	1.16315		0.223144	0.198851	-0.139762	-0.49517	0	-0.845457		0.126294	1.66582	-0.139762	0.338161	0	0.574458		-0.0194181	0	-0.119959	-0.524729	0	-0.43027
		RORC	2.11419	1.78672	3.28775	4.01633	1.67081	2.19013	1.71743	1.05897	0.180884	4.97815		-0.856534	2.40518	-0.0175443	0.231393	0.136074	0.0531098	4.51557	0.771154	0.289835	-0.0676586		-2.12605	1.03284	-0.139762	-0.485508	-1.73246	-0.0953102	0.701881	-1.36725	1.91844	1.85367		-2.18701	2.13205	1.583	-0.524729	0.0537287	0.119801	0.0595921	0.027269	-0.14842	2.03526		2.10462	2.22693	3.35158	3.45477	2.10216	4.41229		-0.238658	-0.592824	2.20684	1.81804	0.294691	1.97356		2.39784	2.43423	3.25172	4.39977	1.93718	0.756122		-2.0788	-0.489284	1.77126	-0.49517	-2.85406	0.563613		0.306428	2.54109	0.998071	0.926885	0.686021	0.514557		-2.32136	0.960524	1.75335	0.137959	-2.16324	2.53725
		PPARG	-0.662711	0.0306651	0.0476413	2.85633	0.254642	0.516703	0.133195	-0.316692	0.180884	0.233733		0.536272	-0.390757	0.116733	1.43433	0	0.222952	0.277192	0.436355	0.289835	-0.0701885		-2.22142	-2.97142	-3.36012	-0.892943	0	-1.60273	-0.133045	-4.07482	0.0504309	-1.90797		0.460115	0.0403598	0.111121	1.41444	0.398776	0.0345553	0.0433587	0.184137	-0.14842	0.524977		0.958199	-0.0208077	0.187454	2.12654	0	0.0446123		-2.20542	-2.89591	-2.61468	-0.932164	0	-0.322236		0.852863	-0.774195	0.215918	3.4892	1.19996	-0.0304873		-2.17417	-2.79237	-2.49555	-0.902605	0	-2.28386		0.722168	-0.0892512	0.158642	1.61728	1.91839	-0.0892456		-2.41673	-2.99122	-3.21079	-0.932164	0	-1.22438
		GATA3	-1.48186	0.076961	-0.139762	-0.524729	0	0.684015	2.36383	-0.0194181	0.180884	-0.0676586		-1.41626	0.198851	-0.0175443	-0.45707	0	0.0531098	1.63027	0.046957	0.289835	-0.0676586		-1.43226	0.0198026	-0.139762	-0.485508	0	-0.0953102	0.987387	0.0190482	0.0504309	0.0633696		-1.49323	0	-0.139762	-0.524729	1.31372	2.37364	1.66903	-0.0292704	-0.14842	-0.047856		-1.32047	0.0487902	1.27123	-0.174072	0	0.0721033		-1.41626	0.0953102	0.167723	-0.524729	0	-0.0380998		-1.49323	0	-0.139762	-0.524729	0	0.0676586		-1.38501	0.198851	-0.139762	-0.49517	0	-0.0676586		-1.48186	0.157004	-0.139762	-0.524729	0	-0.0676586		-1.62757	0	-0.119959	-0.524729	0	0.00930239
		ABCB1	0.46289	-0.141132	2.04422	0.370528	0.954478	-0.130222	0.135348	0.297642	-0.123831	1.34974		1.89827	0.836148	0.979614	1.3573	1.32041	-0.0650427	1.32482	0.924697	1.20245	1.11253		-0.557309	1.45977	1.35654	0.372003	-0.398776	1.31985	-0.136325	0.729864	0.445963	0.983547		0.282859	0.273069	0.558525	0.134213	-0.398776	1.06419	0.28483	0.373296	-0.116904	0.515084		1.86107	0.851702	1.84634	1.37117	0.232496	1.449		0.287875	1.52853	1.96778	0.461313	-0.398776	1.42164		0.263922	0.493341	1.83255	0.486394	-0.398776	2.76709		2.02021	2.62325	1.08205	1.40706	1.80067	1.67682		2.52959	1.46407	0.329309	1.38398	1.88666	1.36163		-0.0581098	1.35491	2.08446	0.568875	0.36203	1.4263
		CCL18	0.635051	0.400253	0.209653	0.331851	0	-0.00913248	0.00873368	-0.0194181	0.952956	0.428383		0.59904	0.0209681	-1.27155	2.43309	0	0.0531098	-0.0727594	0.046957	1.38772	0.619032		-0.728434	-2.25878	-1.39377	-0.271541	0	-0.0953102	-0.131028	0.0190482	0.32207	-1.58954		0.386521	0.161463	1.02215	-0.0364132	0	0.119801	0.0595921	0.372889	0.450191	0.410204		0.0969929	0.3008	-1.36421	2.21372	0	0.654817		-1.05738	-1.57255	-0.573987	0.0532536	0	-0.339951		0.750914	0.658366	0.221654	0.472624	0	7.41847		-0.970955	-0.259432	-1.39377	0.874545	0	-0.989136		0.336307	0.0446799	-1.39377	2.51583	0	2.23616		-1.17366	-2.42586	-1.37396	-0.230245	0	-1.13357
		TNFRSF13C	1.5538	0.812817	-0.468037	0.120221	0.240917	0.585231	1.36145	0.0282768	0.197504	-0.0585103		0.274223	0.0405128	0.0151806	-0.327791	-0.0363804	0.376762	1.12691	-0.35287	-0.951686	-0.0609896		-1.6148	-0.985477	-0.532251	-0.638244	-0.198669	0.366086	0.186941	1.01313	-1.02344	-0.604666		0.0305448	0.51768	0.189952	0.280475	0.339192	0.45646	1.24533	0.334707	-0.473749	-0.0871175		1.811	0.423589	-0.27062	0.00774284	0.611679	-0.201262		0.926717	-0.630252	-0.279946	-0.670096	0.341636	0.0314202		1.9076	0.938757	-0.49126	0.0513778	0.509244	-1.35835		-0.876967	0.122751	-0.627839	0.0596898	-0.217705	0.0802523		0.635359	0.532082	0.311198	0.128577	0.409921	-0.0980777		-1.81011	-0.100307	-0.481127	-0.0875338	0.253392	-0.304298
		CXCL2	0.819819	-0.00170595	1.41514	1.69105	0.418912	1.11882	0.601865	2.23291	-0.00151894	0.288016		0.660698	0.522713	0.0805479	1.04745	-0.245016	0.800556	0.761681	0.046957	0.910069	-0.0581533		-1.7691	2.60654	1.01522	2.02197	0.0309843	2.29879	0.195523	1.11766	-0.302776	1.69249		0.0433486	-0.003865	0.452031	0.844797	0.374002	0.137499	0.769919	-0.0292704	0.109371	0.102777		0.969653	0.972983	1.15679	1.59744	0.189982	-0.46409		0.629443	2.17148	3.00887	2.13037	0.432111	1.59999		1.19837	0.14007	1.77594	1.78858	0.737849	-1.08371		0.435462	-0.0270053	1.40333	1.70124	-0.184919	0.48724		0.717594	0.795734	0.200625	1.12983	-0.122926	-0.147009		-1.11618	1.96403	1.92197	1.92708	-0.275075	1.29547
		IRF8	-1.8187	1.46326	0.985874	-0.344377	0.767255	-0.00913248	0.00873368	1.23334	0.180884	-1.6771		0.262858	1.58924	-1.52452	-0.864505	-0.139762	0.0531098	-0.0727594	0.046957	0.289835	0.834939		-1.7691	2.15756	-0.548121	0.900417	0.35634	-0.0953102	-0.131028	0.712195	0.0504309	0.531178		0.522671	2.47148	-1.64673	-0.932164	0.21845	1.62567	0.0595921	-0.0292704	-0.14842	0.649205		-1.25185	2.79362	0.458619	-0.932164	-1.09527	1.40344		0.49791	3.06805	-1.64673	-0.932164	-1.09527	-0.398944		-1.83006	0	0.134975	-0.932164	-1.09527	-1.03095		-1.72185	3.33363	-0.293479	1.34818	0.623915	0.966948		0.37601	1.41342	0.839838	0.718416	0.704785	1.50884		-0.171564	0.548121	0.246378	-0.932164	-1.09527	0.107974
		IL13	-2.07022	0.076961	1.64357	0.164944	1.24022	1.19667	2.26414	-0.712565	1.31219	0.172932		-2.00462	0.198851	0.672094	0.178058	-0.398776	-0.352355	-0.0727594	0.607883	1.90354	0.180763		-2.02062	1.26976	0.040822	-0.655268	-0.250356	1.94678	1.79904	-0.674099	1.5419	0.244228		-2.08158	2.1838	0.818617	0.380669	1.50184	-0.285664	2.25682	-0.320258	-0.0238296	-1.65729		-1.90883	0.457425	-1.02823	-0.156748	-0.398776	-1.53733		-2.00462	1.96991	-1.05779	0.569705	1.15726	-0.146702		-2.08158	0	0.105361	0.467432	-0.398776	1.85578		-0.876467	0.198851	-0.40027	0.0562932	0.703164	-1.6771		-0.973491	2.51285	0.966403	0.520246	-0.398776	-1.6771		-1.52278	1.24415	0.46609	-0.169945	-0.398776	1.00529
		SPINK5	1.7346	-1.01831	2.33846	0.017183	1.75786	-0.00913248	1.71743	-2.32104	2.26212	2.66995		0.191891	0.899427	1.08107	-0.756458	0	0.0531098	0.843531	-2.25467	1.20999	0.324383		2.1218	0.79331	0.553385	-3.55397	0	2.42882	-0.131028	-0.896281	2.84981	0.0633696		0.11493	1.08853	1.4014	-0.553924	0	1.03931	0.0595921	-0.194913	-0.14842	-0.047856		0.287682	-1.04648	-0.110203	-0.263493	1.22083	2.55338		0.191891	-0.999963	-0.139762	-1.25043	0	2.09796		1.21354	1.22121	1.47566	0.0300795	0	2.14359		0.223144	-0.896423	-0.139762	-3.56364	0	-0.0676586		0.816612	-0.93827	1.24903	-0.36953	0.41211	-0.0676586		-0.0194181	-1.09527	1.1328	-0.735001	0	1.26471
		LAMP3	1.91758	-0.0298745	0.249429	3.08565	2.60491	2.36848	3.32686	-0.200088	0.180884	0.848132		0.416092	0.601094	0.169256	2.17864	0	1.9047	1.79759	0.988055	0.289835	1.28914		-0.517257	-0.151318	-1.6006	-0.485508	0	3.34289	2.43546	-0.217692	0.0504309	0.179201		-0.578217	0.070725	0.458385	1.12777	0	1.21693	0.0595921	-0.0474645	-0.14842	0.584667		1.94591	0.455118	-0.0934153	3.12177	2.95543	1.81771		-0.501256	-0.32395	-0.780819	2.63906	1.40118	1.15575		-0.578217	-0.456199	0.211943	3.52148	3.63601	1.09393		-0.470004	0.142226	-1.45218	2.17864	0	-0.264586		2.37491	0.37246	0.243437	2.73606	0	0.632961		-0.712565	0.247617	-0.747035	-0.524729	0	0.736023
		LTA	-0.160947	-0.611174	0.464649	0.0229072	-0.599056	-0.667292	2.95065	1.48466	0.180884	1.31237		-0.0398198	-0.774237	-1.89135	-0.258582	-2.10535	0.337144	1.92536	0.046957	1.99751	-1.24288		-0.228505	-0.0423412	0.182544	-0.591995	0.661595	-0.33701	-1.40731	2.72836	1.55086	0.621104		0.37359	0.397055	-0.290802	-0.366063	-0.456694	0.0427275	0.555263	2.49289	0.216223	-0.332275		-0.692078	0.504272	-1.29573	-0.501536	-0.884523	0.473939		-2.29195	0.163084	-0.404131	-0.168086	0.213106	1.41961		-0.577148	0.0309239	0.0367014	0.189616	-0.905388	1.26931		-2.26069	0.608645	0.591341	-0.276879	0.899835	-1.51583		-0.750369	0.337907	0.312733	-0.180152	0.180086	-1.15756		-1.40247	0.267377	0.747706	-0.0927549	0.925746	0.283878
		LYN	0.0658937	0.111241	-0.448136	-0.0882528	2.10593	0.379787	0.0492869	0.0339288	0.0117082	-0.045435		0.0849653	0.0686281	-0.677841	-0.202258	1.74716	0.299074	0.25614	0.228313	-0.0170206	0.245317		-3.34972	0.211669	-2.7447	-0.270041	-0.398776	0.263104	-0.335911	-0.711616	-0.236738	-0.0173649		0.215264	0.110242	0.405037	-0.157156	1.50184	0.383028	-0.0116243	0.011438	-0.00624605	0.154419		0.146303	0.371285	-0.080257	-0.0707799	1.19046	0.105143		-3.33372	0.196008	-2.43722	-0.359696	-0.398776	0.0450902		0.22676	0.222421	-0.392376	-0.075623	2.09938	5.13926		-0.819695	0.430418	-0.986846	-0.179137	-0.398776	0.141651		0.181535	0.295946	0.159462	-0.08909	2.02956	0.332646		-0.452794	0.279677	-2.7249	-0.274001	-0.398776	0.0929572
		CD3D	1.7346	1.6864	0.543802	-0.524729	0	-0.00913248	0.844671	-0.0194181	0.180884	1.62796		0.191891	0.198851	-0.425904	-0.45707	0.620576	0.0531098	0.860869	0.046957	0.289835	-0.0676586		0.175891	0.425268	-0.548121	-0.485508	0	-0.0953102	-2.73521	0.0190482	0.0504309	1.15905		0.11493	1.37372	-0.548121	0.722304	0	0.119801	-0.085406	-0.0292704	-0.14842	1.05402		0.287682	0.0487902	-0.518563	-0.524729	0	0.0721033		0.191891	0.0953102	-0.548121	-0.524729	0	1.46274		0.11493	0	-0.233311	1.25361	0	0.0676586		0.223144	0.198851	1.20974	-0.49517	1.10194	-0.0676586		0.126294	0.157004	-0.548121	1.9476	0	-0.0676586		-0.0194181	0.955511	-0.528319	0.137959	1.60944	1.88395
		SPP1	0.647235	0.524307	-0.131674	1.53822	0.903993	0.143279	-0.455695	0.0779705	1.64084	0.961471		2.01864	2.061	0.150986	2.95358	0.743155	-0.19508	0.054179	0.947612	3.23615	1.38132		0.0841792	0.24049	0.24118	3.00143	0.0181977	-1.81198	-1.71617	-0.751924	0.170504	0.398669		0.110843	0.175808	0.0958384	0.431989	0.245903	0.846346	-0.0233689	0.100183	0.162062	0.344311		2.16123	2.06523	-0.0420475	3.03285	2.17773	1.79608		0.242534	0.480466	-0.182218	2.88623	-0.00795934	0.639274		0.563538	1.08171	-0.0166052	1.67219	1.83364	-1.62429		2.17667	1.49633	0.570958	3.67047	0.281895	0.930799		2.43923	2.17268	0.110758	2.8745	1.12769	1.50126		0.148843	0.571726	0.54455	2.89715	0.00370612	0.664309
		MS4A2	-1.6644	-0.729515	-1.84688	-0.445253	-1.10274	-1.71718	0.0174524	-0.0194181	1.56898	-0.855117		-0.681451	-1.99392	0.353674	-1.37454	-0.863581	-1.65494	-0.985535	0.046957	2.64397	-1.45395		-1.6148	-0.671071	-1.15373	0.796378	-2.27213	-0.377844	0.482252	0.0190482	2.48921	-1.32292		-1.67576	0.359016	0.281353	-0.888317	-0.00413224	0.76543	-0.853184	1.98233	2.15915	0.360872		-1.50301	-0.636733	-1.81732	-1.4422	-0.203998	0.291763		-1.1951	-2.09746	-1.84688	-1.4422	-0.716089	-1.42439		-1.67576	-0.722594	0.0788287	-0.175254	-0.135595	-0.625489		-1.56755	-0.895307	-1.84688	0.291222	-0.918871	-1.45395		-0.0572213	-0.327141	0.0522392	-1.4422	-0.472068	-1.45395		0.493783	-0.138646	-0.910785	-1.4422	-0.123858	0.331117
		CCL20	1.00988	-0.0923506	1.69007	2.52074	2.45101	2.39187	1.48233	2.23291	0.341223	5.21641		0.798542	0.113117	-0.426343	0.173693	0	1.30861	0.251408	0.965081	0.976512	1.93382		-1.93008	0.507182	-2.49321	-2.37452	2.18942	3.27583	-2.47906	0.0190482	-0.990962	3.55801		-0.645737	0.0686244	-0.364974	0.0662666	0	0.335331	-0.496676	2.10671	0.0695508	1.34333		1.24961	1.29447	0.864736	1.94041	0.970779	4.88068		-1.76018	0.117236	2.84222	0.269668	1.22083	4.52776		0.333396	0.417946	2.34806	2.52332	1.56653	3.97612		-1.03773	-1.00123	-0.735348	-1.42196	1.10194	-0.0676586		0.688019	0.70533	-0.166904	0.0257752	0	2.12511		-2.93469	0.362735	0.684432	-1.06224	1.27257	3.87256
		IL15	0.358347	0.358089	0.0203302	0.840399	0.689532	1.37945	-0.323325	1.30364	2.26212	-0.783298		0.256878	0.448367	-0.580729	1.05428	0.499838	2.5373	0.789357	0.271934	3.86218	0.215065		0.132275	0.244646	-0.568776	-1.36691	-0.385056	2.42882	-0.776497	-0.674099	3.11466	0.440292		0.296015	0.158447	-0.0426828	0.029337	-0.171657	1.62567	-0.00528207	-0.722418	1.82288	-0.530413		0.351501	0.715945	0.469029	1.21742	-0.303616	0.721827		-0.591643	-0.314523	-0.122664	-3.19949	-0.263912	-0.165227		-0.186514	0.0777218	0.319226	0.951393	0.0962469	1.4818		0.177428	-0.490486	-0.197018	0.399466	-0.172882	-1.60014		0.390193	0.847494	0.577266	0.988498	0.443892	0.391964		-0.31971	-0.744681	-0.402636	-0.140782	-2.27213	-0.302154
		IL5	0.126294	0.076961	-0.139762	-0.524729	0.254642	-0.00913248	0.00873368	-0.0194181	0.180884	-0.0676586		0.191891	0.198851	-0.0175443	0.924541	1.95445	0.0531098	1.1773	0.046957	0.289835	-0.0676586		0.175891	0.0198026	-0.139762	0.616304	0	-0.0953102	-0.131028	0.0190482	0.0504309	0.0633696		0.11493	2.62612	-0.139762	-0.524729	0.398776	0.119801	0.0595921	-0.0292704	-0.14842	-0.047856		0.287682	0.0487902	-0.110203	0.338161	0.122218	0.760893		0.191891	0.0953102	-0.139762	-0.524729	0	0.876247		0.11493	0	-0.139762	0.742219	0	1.44927		0.223144	0.198851	-0.139762	0.419177	0.765468	-0.0676586		0.126294	0.157004	1.44947	0.675236	0	-0.0676586		-0.0194181	0	-0.119959	0.539982	0	0.00930239
		CSF3R	2.20503	0.076961	2.62656	-0.524729	1.16938	1.37945	0.0158733	-0.0194181	0.180884	-0.0676586		0.191891	0.198851	-0.0175443	-0.45707	0	0.0531098	2.56125	0.046957	0.289835	-0.0676586		0.175891	0.0198026	-0.139762	-0.485508	0	-0.0953102	-1.83258	0.0190482	0.0504309	0.0633696		0.11493	1.77834	-0.139762	-0.524729	0	0.119801	1.30291	-0.0292704	-0.14842	-0.047856		0.287682	1.92425	1.83154	-0.524729	0	1.16781		0.191891	0.0953102	-0.139762	-0.524729	0	-0.0380998		0.11493	0	2.74112	-0.524729	0	0.0676586		0.223144	0.198851	-0.139762	-0.49517	0	-0.0676586		0.126294	0.157004	-0.139762	-0.524729	0	-0.0676586		-0.0194181	0	-0.119959	-0.524729	0	0.00930239
			Log2(Treated/Ctrl)
			-4															4
			-4	-3.5	-3	-2.5	-2	-1.5	-1	-0.5	0	0.5	1	1.5	2	2.5	3	3.5	4
